# Introductions and early spread of SARS-CoV-2 in France

**DOI:** 10.1101/2020.04.24.059576

**Authors:** Fabiana Gámbaro, Sylvie Behillil, Artem Baidaliuk, Flora Donati, Mélanie Albert, Andreea Alexandru, Maud Vanpeene, Méline Bizard, Angela Brisebarre, Marion Barbet, Fawzi Derrar, Sylvie van der Werf, Vincent Enouf, Etienne Simon-Loriere

## Abstract

Following the emergence of coronavirus disease (COVID-19) in Wuhan, China in December 2019, specific COVID-19 surveillance was launched in France on January 10, 2020. Two weeks later, the first three imported cases of COVID-19 into Europe were diagnosed in France. We sequenced 97 severe acute respiratory syndrome coronavirus 2 (SARS-CoV-2) genomes from samples collected between January 24 and March 24, 2020 from infected patients in France. Phylogenetic analysis identified several early independent SARS-CoV-2 introductions without local transmission, highlighting the efficacy of the measures taken to prevent virus spread from symptomatic cases. In parallel, our genomic data reveals the later predominant circulation of a major clade in many French regions, and implies local circulation of the virus in undocumented infections prior to the wave of COVID-19 cases. This study emphasizes the importance of continuous and geographically broad genomic sequencing and calls for further efforts with inclusion of asymptomatic infections.

## Supplementary Material for "Introductions and early spread of SARS-CoV-2 in France"

### Sheet: TableS1
	GISAID clade	nucleotide substitution	gene	amino acid change
	V	G26144T	ORF3a	G251V
	G	A23403G	S	D614G
	S	T28144C	ORF8	L84S

### Sheet: TableS2
strain	virus	gisaid_epi_isl	genbank_accession	date	region	country	division	division_exposure	location	segment	length	host	age	sex	originating_lab	submitting_lab	authors	url	Publication doi if not on GenBank	date_submitted	note
Algeria/2264/2020	ncov	EPI_ISL_420037	?	2020-03-02	Africa	Algeria	Boufarik	Boufarik	Boufarik	genome	29876	Human	28	Female	NIC Viral Respiratory Unit - Institut Pasteur of Algeria	National Reference Center for Viruses of Respiratory Infections, Institut Pasteur, Paris	?	?	?	2020-03-31	travel from France
Algeria/2265/2020	ncov	EPI_ISL_418242	?	2020-03-08	Africa	Algeria	Blida	Blida	Blida	genome	29876	Human	87	Male	NIC Viral Respiratory Unit - Institut Pasteur of Algeria	National Reference Center for Viruses of Respiratory Infections, Institut Pasteur, Paris	?	?	?	2020-03-31	travel from France
Algeria/G0860_2262/2020	ncov	EPI_ISL_420037	?	2020-03-02	Africa	Algeria	Boufarik	Boufarik	Boufarik	genome	29879	Human	41	Male	NIC Viral Respiratory Unit - Institut Pasteur of Algeria	National Reference Center for Viruses of Respiratory Infections, Institut Pasteur, Paris	?	?	?	2020-03-31	travel from France
Australia/VIC01/2020	ncov	EPI_ISL_406844	MT007544	2020-01-25	Oceania	Australia	Victoria	Hubei	Clayton	genome	29893	Human	50	Male	Monash Medical Centre	Collaboration between the University of Melbourne at The Peter Doherty Institute for Infection and Immunity, and the Victorian Infectious Disease Reference Laboratory	Caly et al	https://www.gisaid.org	?	2020-01-31
Brazil/SPBR-02/2020	ncov	EPI_ISL_413016	MT126808	2020-02-28	South America	Brazil	Sao Paulo	Lombardy	Sao Paulo	genome	29903	Human	32	Male	Hospital Israelita Albert Einstein	Instituto Adolfo Lutz, Interdisciplinary Procedures Center, Strategic Laboratory	Jaqueline Goes de Jesus et al	https://www.gisaid.org	?	2020-03-02
Wuhan/WH04/2020	ncov	EPI_ISL_406801	LR757995	2020-01-05	Asia	China	Hubei	Hubei	Wuhan	genome	29872	Human	39	Male	General Hospital of Central Theater Command of People's Liberation Army of China	BGI & Institute of Microbiology, Chinese Academy of Sciences & Shandong First Medical University & Shandong Academy of Medical Sciences & General Hospital of Central Theater Command of People's Liberation Army of China	Chen et al	https://www.gisaid.org	?	2020-01-30
Wuhan/WH03/2020	ncov	EPI_ISL_406800	LR757996	2020-01-01	Asia	China	Hubei	Hubei	Wuhan	genome	29868	Human	21	Female	General Hospital of Central Theater Command of People's Liberation Army of China	BGI & Institute of Microbiology, Chinese Academy of Sciences & Shandong First Medical University & Shandong Academy of Medical Sciences & General Hospital of Central Theater Command of People's Liberation Army of China	Chen et al	https://www.gisaid.org	?	2020-01-30
Wuhan/WH01/2019	ncov	EPI_ISL_406798	LR757998	2019-12-26	Asia	China	Hubei	Hubei	Wuhan	genome	29866	Human	44	Male	General Hospital of Central Theater Command of People's Liberation Army of China	BGI & Institute of Microbiology, Chinese Academy of Sciences & Shandong First Medical University & Shandong Academy of Medical Sciences & General Hospital of Central Theater Command of People's Liberation Army of China	Chen et al	https://www.gisaid.org	?	2020-01-30
Wuhan-Hu-1/2019	ncov	EPI_ISL_402125	MN908947	2019-12-26	Asia	China	Hubei	Hubei	Wuhan	genome	29903	Human	?	?	unknown	National Institute for Communicable Disease Control and Prevention (ICDC) Chinese Center for Disease Control and Prevention (China CDC)	Zhang et al	https://www.gisaid.org	?	2020-01-12
Shenzhen/HKU-SZ-002/2020	ncov	EPI_ISL_406030	MN938384	2020-01-10	Asia	China	Guangdong	Guangdong	Shenzhen	genome	29838	Human	66	Male	The University of Hong Kong - Shenzhen Hospital	Li Ka Shing Faculty of Medicine, The University of Hong Kong	Chan et al	https://www.gisaid.org	?	2020-01-24
Shenzhen/HKU-SZ-005/2020	ncov	EPI_ISL_405839	MN975262	2020-01-11	Asia	China	Guangdong	Guangdong	Shenzhen	genome	29891	Human	10	Male	The University of Hong Kong - Shenzhen Hospital	Li Ka Shing Faculty of Medicine, The University of Hong Kong	Chan et al	https://www.gisaid.org	?	2020-01-24
China/WHU01/2020	ncov	EPI_ISL_406716	MN988668	2020-01-02	Asia	China	Hubei	Hubei	Wuhan	genome	29881	Human	?	?	unknown	State Key Laboratory of Virology, Wuhan University	Chen et al	https://www.gisaid.org	?	2020-01-30
China/WHU02/2020	ncov	EPI_ISL_406717	MN988669	2020-01-02	Asia	China	Hubei	Hubei	Wuhan	genome	29881	Human	?	?	unknown	State Key Laboratory of Virology, Wuhan University	Chen et al	https://www.gisaid.org	?	2020-01-30
Wuhan/WIV02/2019	ncov	EPI_ISL_402127	MN996527	2019-12-30	Asia	China	Hubei	Hubei	Wuhan	genome	29825	Human	32	Male	Wuhan Jinyintan Hospital	Wuhan Institute of Virology, Chinese Academy of Sciences	Zhou et al	https://www.gisaid.org	?	2020-01-18
Wuhan/WIV04/2019	ncov	EPI_ISL_402124	MN996528	2019-12-30	Asia	China	Hubei	Hubei	Wuhan	genome	29891	Human	49	Female	Wuhan Jinyintan Hospital	Wuhan Institute of Virology, Chinese Academy of Sciences	Zhou et al	https://www.gisaid.org	?	2020-01-11
Wuhan/WIV05/2019	ncov	EPI_ISL_402128	MN996529	2019-12-30	Asia	China	Hubei	Hubei	Wuhan	genome	29852	Human	52	Female	Wuhan Jinyintan Hospital	Wuhan Institute of Virology, Chinese Academy of Sciences	Zhou et al	https://www.gisaid.org	?	2020-01-18
Wuhan/WIV06/2019	ncov	EPI_ISL_402129	MN996530	2019-12-30	Asia	China	Hubei	Hubei	Wuhan	genome	29854	Human	40	Male	Wuhan Jinyintan Hospital	Wuhan Institute of Virology, Chinese Academy of Sciences	Zhou et al	https://www.gisaid.org	?	2020-01-18
Wuhan/WIV07/2019	ncov	EPI_ISL_402130	MN996531	2019-12-30	Asia	China	Hubei	Hubei	Wuhan	genome	29857	Human	56	Male	Wuhan Jinyintan Hospital	Wuhan Institute of Virology, Chinese Academy of Sciences	Zhou et al	https://www.gisaid.org	?	2020-01-18
Wuhan/IPBCAMS-WH-01/2019	ncov	EPI_ISL_402123	MT019529	2019-12-24	Asia	China	Hubei	Hubei	Wuhan	genome	29899	Human	65	Male	Institute of Pathogen Biology, Chinese Academy of Medical Sciences & Peking Union Medical College	Institute of Pathogen Biology, Chinese Academy of Medical Sciences & Peking Union Medical College	Ren et al	https://www.gisaid.org	?	2020-01-11
Wuhan/IPBCAMS-WH-02/2019	ncov	EPI_ISL_403931	MT019530	2019-12-30	Asia	China	Hubei	Hubei	Wuhan	genome	29889	Human	49	Female	Institute of Pathogen Biology, Chinese Academy of Medical Sciences & Peking Union Medical College	Institute of Pathogen Biology, Chinese Academy of Medical Sciences & Peking Union Medical College	Ren et al	https://www.gisaid.org	?	2020-01-21
Wuhan/IPBCAMS-WH-03/2019	ncov	EPI_ISL_403930	MT019531	2019-12-30	Asia	China	Hubei	Hubei	Wuhan	genome	29899	Human	41	Male	Institute of Pathogen Biology, Chinese Academy of Medical Sciences & Peking Union Medical College	Institute of Pathogen Biology, Chinese Academy of Medical Sciences & Peking Union Medical College	Ren et al	https://www.gisaid.org	?	2020-01-21
Wuhan/IPBCAMS-WH-04/2019	ncov	EPI_ISL_403929	MT019532	2019-12-30	Asia	China	Hubei	Hubei	Wuhan	genome	29890	Human	52	Female	Institute of Pathogen Biology, Chinese Academy of Medical Sciences & Peking Union Medical College	Institute of Pathogen Biology, Chinese Academy of Medical Sciences & Peking Union Medical College	Ren et al	https://www.gisaid.org	?	2020-01-21
Hangzhou/HZ-1/2020	ncov	EPI_ISL_406970	MT039873	2020-01-20	Asia	China	Zhejiang	Hubei	Hangzhou	genome	29833	Human	32	Male	Hangzhou Center for Disease and Control Microbiology Lab	Hangzhou Center for Disease and Control Microbiology Lab	Hua et al	https://www.gisaid.org	?	2020-02-03
Yunnan/IVDC-YN-003/2020	ncov	EPI_ISL_408480	MT049951	2020-01-17	Asia	China	Yunnan	Yunnan	Kunming	genome	29891	Human	56	Male	National Institute for Viral Disease Control and Prevention, China CDC	National Institute for Viral Disease Control & Prevention, CCDC	Tan et al	https://www.gisaid.org	?	2020-02-09
China/WH-09/2020	ncov	EPI_ISL_411957	MT093631	2020-01-08	Asia	China	Hubei	Hubei	Wuhan	genome	29911	Human	?	?	unknown	Key Laboratory of Human Diseases, Comparative Medicine, Institute of Laboratory Animal Science	Linlin et al	https://www.gisaid.org	?	2020-02-22
Shanghai/SH01/2020	ncov	EPI_ISL_414510	MT121215	2020-02-02	Asia	China	Shanghai	Shanghai		genome	29945	Human	?	?	unknown	Key Laboratory of Medical Molecular Virology (MOE/NHC/CAMS)	Zhang et al	https://www.gisaid.org	?	2020-03-13
China/IQTC01/2020	ncov	EPI_ISL_412966	MT123290	2020-02-05	Asia	China	Guangdong	Guangdong	Guangzhou	genome	29891	Human	?	?	unknown	Technology Centre, Guangzhou Customs	Shi et al	https://www.gisaid.org	?	2020-02-29
China/IQTC02/2020	ncov	EPI_ISL_412967	MT123291	2020-01-29	Asia	China	Guangdong	Guangdong	Guangzhou	genome	29927	Human	?	?	unknown	Technology Centre, Guangzhou Customs	Shi et al	https://www.gisaid.org	?	2020-02-29
China/IQTC04/2020	ncov	?	MT123292	2020-01-27	Asia	China			Guangzhou	genome	29923	Human	?	?	?	?	Huang,J., Shi,Y., Sun,J., Zheng,K., Zhu,A., Sun,F., Zhuang,Z., Dai,J., Zhang,Z., Huang,S., Wang,Y., Li,X.	https://www.ncbi.nlm.nih.gov/genbank/	?	2020-02-28
China/IQTC03/2020	ncov	?	MT123293	2020-01-29	Asia	China			Guangzhou	genome	29871	Human	?	?	?	?	Zheng,K., Shi,Y., Sun,J., Huang,J., Zhu,A., Sun,F., Zhuang,Z., Dai,J., Chen,Z., Huang,S., Zhang,Z., Li,X., Wang,Y.	https://www.ncbi.nlm.nih.gov/genbank/	?	2020-02-28
Beijing/105/2020	ncov	EPI_ISL_413518	MT135041	2020-01-26	Asia	China	Beijing	Beijing		genome	29903	Human	?	?	unknown	Infectious Disease Control Center	Li et al	https://www.gisaid.org	?	2020-03-06
Beijing/231/2020	ncov	EPI_ISL_413519	MT135042	2020-01-28	Asia	China	Beijing	Beijing		genome	29903	Human	?	?	unknown	Infectious Disease Control Center	Li et al	https://www.gisaid.org	?	2020-03-06
Beijing/233/2020	ncov	EPI_ISL_413520	MT135043	2020-01-28	Asia	China	Beijing	Beijing		genome	29903	Human	?	?	unknown	Infectious Disease Control Center	Li et al	https://www.gisaid.org	?	2020-03-06
Beijing/235/2020	ncov	EPI_ISL_413521	MT135044	2020-01-28	Asia	China	Beijing	Beijing		genome	29903	Human	?	?	unknown	Infectious Disease Control Center	Li et al	https://www.gisaid.org	?	2020-03-06
Hangzhou/HZ162/2020	ncov	EPI_ISL_418508	MT253696	2020-01-23	Asia	China	Zhejiang	Zhejiang	Hangzhou	genome	29781	Human	46	Male	Hangzhou Center for Disease Control and Prevention	Inspection Center of Hangzhou Center for Disease Control and Prevention	Yu hua et al	https://www.gisaid.org	?	2020-03-30
Hangzhou/HZ178/2020	ncov	EPI_ISL_418509	MT253697	2020-01-23	Asia	China	Zhejiang	Zhejiang	Hangzhou	genome	29781	Human	25	Female	Hangzhou Center for Disease Control and Prevention	Inspection Center of Hangzhou Center for Disease Control and Prevention	Yu hua et al	https://www.gisaid.org	?	2020-03-30
Hangzhou/HZ185/2020	ncov	EPI_ISL_418510	MT253698	2020-01-23	Asia	China	Hangzhou	Hangzhou		genome	29781	Human	35	Female	Hangzhou Center for Disease Control and Prevention	Insepction Center of Hangzhou Center for Disease Control and Prevention	Yu hua et al	https://www.gisaid.org	?	2020-03-30
Hangzhou/HZ477/2020	ncov	EPI_ISL_418511	MT253699	2020-01-24	Asia	China	Zhejiang	Zhejiang	Hangzhou	genome	29781	Human	36	Male	Hangzhou Center for Disease Control and Prevention	Inspection Center of Hangzhou Center for Disease Control and Prevention	Yu hua et al	https://www.gisaid.org	?	2020-03-30
Hangzhou/HZ481/2020	ncov	EPI_ISL_418512	MT253700	2020-01-25	Asia	China	Zhejiang	Zhejiang	Hangzhou	genome	29781	Human	38	Female	Hangzhou Center for Disease Control and Prevention	Inspection Center of Hangzhou Center for Disease Control and Prevention	Yu hua et al	https://www.gisaid.org	?	2020-03-30
Hangzhou/HZ48/2020	ncov	EPI_ISL_418441	MT253701	2020-01-21	Asia	China	Hangzhou	Hangzhou		genome	29781	Human	35	Male	Hangzhou Center for Disease Control and Prevention	Inspection Center of Hangzhou Center for Disease Control and Prevention	Yu hua et al	https://www.gisaid.org	?	2020-03-30
Hangzhou/HZ49/2020	ncov	EPI_ISL_418442	MT253702	2020-01-21	Asia	China	Hangzhou	Hangzhou		genome	29781	Human	40	Female	Hangzhou Center for Disease Control and Prevention	Inspection Center of Hangzhou Center for Disease Control and Prevention	Yu hua et al	https://www.gisaid.org	?	2020-03-30
Hangzhou/HZ551/2020	ncov	EPI_ISL_418513	MT253703	2020-01-25	Asia	China	Hangzhou	Hangzhou		genome	29781	Human	37	Male	Hangzhou Center for Disease Control and Prevention	Inspection Center of Hangzhou Center for Disease Control and Prevention	Yu hua et al	https://www.gisaid.org	?	2020-03-30
Hangzhou/HZ576/2020	ncov	EPI_ISL_418514	MT253704	2020-01-25	Asia	China	Zhejiang	Zhejiang	Hangzhou	genome	29781	Human	33	Female	Hangzhou Center for Disease Control and Prevention	Inspection Center of Hangzhou Center for Disease Control and Prevention	Yu hua et al	https://www.gisaid.org	?	2020-03-30
Hangzhou/HZ60/2020	ncov	EPI_ISL_418502	MT253705	2020-01-22	Asia	China	Hangzhou	Hangzhou		genome	29781	Human	41	Female	Hangzhou Center for Disease Control and Prevention	Inspection Center of Hangzhou Center for Disease Control and Prevention	Yu hua et al	https://www.gisaid.org	?	2020-03-30
Hangzhou/HZ62/2020	ncov	EPI_ISL_418503	MT253706	2020-01-22	Asia	China	Hangzhou	Hangzhou		genome	29781	Human	33	Female	Hangzhou Center for Disease Control and Prevention	Inspection Center of Hangzhou Center for Disease Control and Prevention	Yu hua et al	https://www.gisaid.org	?	2020-03-30
Hangzhou/HZ638/2020	ncov	EPI_ISL_418515	MT253707	2020-01-25	Asia	China	Hangzhou	Hangzhou		genome	29781	Human	34	Male	Hangzhou Center for Disease Control and Prevention	Inspection Center of Hangzhou Center for Disease Control and Prevention	Yu hua et al	https://www.gisaid.org	?	2020-03-30
Hangzhou/HZ79/2020	ncov	EPI_ISL_418504	MT253708	2020-01-21	Asia	China	Hangzhou	Hangzhou		genome	29781	Human	33	Male	Hangzhou Center for Disease Control and Prevention	Inspection Center of Hangzhou Center for Disease Control and Prevention	Yu hua et al	https://www.gisaid.org	?	2020-03-30
Hangzhou/HZ90/2020	ncov	EPI_ISL_418506	MT253709	2020-01-21	Asia	China	Hangzhou	Hangzhou		genome	29781	Human	34	Female	Hangzhou Center for Disease Control and Prevention	Inspection Center of Hanghzou Center for Disease Control and Prevention	Yu hua et al	https://www.gisaid.org	?	2020-03-30
Hangzhou/HZ91/2020	ncov	EPI_ISL_418507	MT253710	2020-01-21	Asia	China	Zhejiang	Zhejiang	Hangzhou	genome	29781	Human	31	Male	Hangzhou Center for Disease Control and Prevention	Inspection Center of Hangzhou Center for Disease Control and Prevention	Yu hua et al	https://www.gisaid.org	?	2020-03-30
Wuhan/OS52/2020	ncov	?	MT259226	2020-01-10	Asia	China			Wuhan	genome	29868	Human	?	?	?	?	Si,H., Zhu,Y., Lin,H., Xie,S., Shi,Z., Zhou,P.	https://www.ncbi.nlm.nih.gov/genbank/	?	2020-03-30
Wuhan/YB012611/2020	ncov	?	MT259227	2020-01-26	Asia	China			Wuhan	genome	29863	Human	?	?	?	?	Si,H., Zhu,Y., Lin,H., Xie,S., Shi,Z., Zhou,P.	https://www.ncbi.nlm.nih.gov/genbank/	?	2020-03-30
Wuhan/YB012605/2020	ncov	?	MT259228	2020-01-26	Asia	China			Wuhan	genome	29861	Human	?	?	?	?	Si,H., Zhu,Y., Lin,H., Xie,S., Shi,Z., Zhou,P.	https://www.ncbi.nlm.nih.gov/genbank/	?	2020-03-30
Wuhan/YB012602/2020	ncov	?	MT259229	2020-01-26	Asia	China			Wuhan	genome	29864	Human	?	?	?	?	Si,H., Zhu,Y., Lin,H., Xie,S., Shi,Z., Zhou,P.	https://www.ncbi.nlm.nih.gov/genbank/	?	2020-03-30
Wuhan/YB012506/2020	ncov	?	MT259230	2020-01-25	Asia	China			Wuhan	genome	29866	Human	?	?	?	?	Si,H., Zhu,Y., Lin,H., Xie,S., Shi,Z., Zhou,P.	https://www.ncbi.nlm.nih.gov/genbank/	?	2020-03-30
Wuhan/YB012504/2020	ncov	?	MT259231	2020-01-25	Asia	China			Wuhan	genome	29865	Human	?	?	?	?	Si,H., Zhu,Y., Lin,H., Xie,S., Shi,Z., Zhou,P.	https://www.ncbi.nlm.nih.gov/genbank/	?	2020-03-30
Colombia/79256/2020	ncov	EPI_ISL_417924	MT256924	2020-03-11	South America	Colombia	Antioquia	Antioquia		genome	29903	Human	?	Male	Secretaria de Salud Medellin	Instituto Nacional de Salud, Universidad Cooperativa de Colombia, Instituto Alexander von Humboldt, Imperial College-London, London School of Hygiene & Tropical Medicine	Marcela Mercado-Reyes et al	https://www.gisaid.org	?	2020-03-27
Finland/1/2020	ncov	EPI_ISL_407079	MT020781	2020-01-29	Europe	Finland	Lapland	Hubei	Rovaniemi	genome	29859	Human	32	Female	Lapland Central Hospital	Department of Virology, University of Helsinki and Helsinki University Hospital, Helsinki, Finland	Smura et al	https://www.gisaid.org	?	2020-02-03
France/B1623/2020	ncov	EPI_ISL_418219	?	2020-02-26	Europe	France	Bretagne	Bretagne	Brest	genome	29836	Human	73	Male	CHU - Hopital Cavale Blanche - Labo. de Virologie	National Reference Center for Viruses of Respiratory Infections, Institut Pasteur, Paris	Albert et al	https://www.gisaid.org	?	2020-03-29	travel from Egypt
France/B2330/2020	ncov	EPI_ISL_416502	?	2020-02-26	Europe	France	Bretagne	Bretagne	Rennes	genome	29837	Human	70	Unknown	CHRU Pontchaillou - Laboratoire de Virologie	National Reference Center for Viruses of Respiratory Infections, Institut Pasteur, Paris	Albert et al	https://www.gisaid.org	?	2020-03-22	travel from Egypt
France/B2334/2020	ncov	EPI_ISL_416503	?	2020-03-01	Europe	France	Bretagne	Bretagne	Rennes	genome	29873	Human	23	Unknown	CHRU Pontchaillou - Laboratoire de Virologie	National Reference Center for Viruses of Respiratory Infections, Institut Pasteur, Paris	Albert et al	https://www.gisaid.org	?	2020-03-22	travel from Venice, Italy
France/B2335/2020	ncov	EPI_ISL_416504	?	2020-03-02	Europe	France	Bretagne	Bretagne	Rennes	genome	29862	Human	79	Unknown	CHRU Pontchaillou - Laboratoire de Virologie	National Reference Center for Viruses of Respiratory Infections, Institut Pasteur, Paris	Albert et al	https://www.gisaid.org	?	2020-03-22
France/B2336/2020	ncov	EPI_ISL_416505	?	2020-03-02	Europe	France	Bretagne	Bretagne	Rennes	genome	29868	Human	49	Unknown	CHRU Pontchaillou - Laboratoire de Virologie	National Reference Center for Viruses of Respiratory Infections, Institut Pasteur, Paris	Albert et al	https://www.gisaid.org	?	2020-03-22
France/B2337/2020	ncov	EPI_ISL_416506	?	2020-03-03	Europe	France	Bretagne	Bretagne	Rennes	genome	29867	Human	59	Unknown	CHRU Pontchaillou - Laboratoire de Virologie	National Reference Center for Viruses of Respiratory Infections, Institut Pasteur, Paris	Albert et al	https://www.gisaid.org	?	2020-03-22
France/B2340/2020	ncov	EPI_ISL_416507	?	2020-03-05	Europe	France	Bretagne	Bretagne	Rennes	genome	29877	Human	25	Unknown	CHRU Pontchaillou - Laboratoire de Virologie	National Reference Center for Viruses of Respiratory Infections, Institut Pasteur, Paris	Albert et al	https://www.gisaid.org	?	2020-03-22	travel from Venice, Italy
France/B2343/2020	ncov	EPI_ISL_416508	?	2020-03-06	Europe	France	Bretagne	Bretagne	Rennes	genome	29865	Human	72	Unknown	CHRU Pontchaillou - Laboratoire de Virologie	National Reference Center for Viruses of Respiratory Infections, Institut Pasteur, Paris	Albert et al	https://www.gisaid.org	?	2020-03-22
France/B2344/2020	ncov	EPI_ISL_416509	?	2020-03-06	Europe	France	Bretagne	Bretagne	Rennes	genome	29871	Human	32	Unknown	CHRU Pontchaillou - Laboratoire de Virologie	National Reference Center for Viruses of Respiratory Infections, Institut Pasteur, Paris	Albert et al	https://www.gisaid.org	?	2020-03-22
France/B2346/2020	ncov	EPI_ISL_416510	?	2020-03-06	Europe	France	Bretagne	Bretagne	Rennes	genome	29882	Human	63	Unknown	CHRU Pontchaillou - Laboratoire de Virologie	National Reference Center for Viruses of Respiratory Infections, Institut Pasteur, Paris	Albert et al	https://www.gisaid.org	?	2020-03-22
France/B2348/2020	ncov	EPI_ISL_416511	?	2020-03-07	Europe	France	Bretagne	Bretagne	Rennes	genome	29837	Human	56	Unknown	CHRU Pontchaillou - Laboratoire de Virologie	National Reference Center for Viruses of Respiratory Infections, Institut Pasteur, Paris	Albert et al	https://www.gisaid.org	?	2020-03-22
France/B2349/2020	ncov	EPI_ISL_416512	?	2020-03-07	Europe	France	Bretagne	Bretagne	Rennes	genome	29800	Human	67	Unknown	CHRU Pontchaillou - Laboratoire de Virologie	National Reference Center for Viruses of Respiratory Infections, Institut Pasteur, Paris	Albert et al	https://www.gisaid.org	?	2020-03-22
France/B2351/2020	ncov	EPI_ISL_416513	?	2020-03-07	Europe	France	Bretagne	Bretagne	Rennes	genome	29882	Human	40	Unknown	CHRU Pontchaillou - Laboratoire de Virologie	National Reference Center for Viruses of Respiratory Infections, Institut Pasteur, Paris	Albert et al	https://www.gisaid.org	?	2020-03-22
France/BFC2094/2020	ncov	EPI_ISL_415651	?	2020-03-05	Europe	France	Bourgogne-Franche-Comté	Bourgogne-Franche-Comté	Montreux-Chateau	genome	29882	Human	79	Female	Unknown	National Reference Center for Viruses of Respiratory Infections, Institut Pasteur, Paris	Albert et al	https://www.gisaid.org	?	2020-03-18
France/BFC2147/2020	ncov	EPI_ISL_415652	?	2020-03-05	Europe	France	Bourgogne-Franche-Comté	Bourgogne-Franche-Comté	Thise	genome	29882	Human	86	Male	unknown	National Reference Center for Viruses of Respiratory Infections, Institut Pasteur, Paris	Albert et al	https://www.gisaid.org	?	2020-03-18
France/BFC2709/2020	ncov	EPI_ISL_420038	?	2020-03-17	Europe	France	Bourgogne-Franche-Comté	Bourgogne-Franche-Comté	Montreux-Château	genome	29879	Human	74	Female	unknown	National Reference Center for Viruses of Respiratory Infections, Institut Pasteur, Paris	?	?	?	2020-03-31
France/CVL2000/2020	ncov	EPI_ISL_418222	?	2020-03-04	Europe	France	Centre-Val de Loire	Centre-Val de Loire	Tours	genome	29836	Human	73	Female	CHRU Bretonneau - Serv. Bacterio-Virol.	National Reference Center for Viruses of Respiratory Infections, Institut Pasteur, Paris	Albert et al	https://www.gisaid.org	?	2020-03-29
France/GE1583/2020	ncov	EPI_ISL_414623	?	2020-02-25	Europe	France	Grand Est	Grand Est	Strasbourg	genome	29903	Human	36	Male	Laboratoire de Virologie Institut de Virologie - INSERM U 1109 Hopitaux Universitaires de Strasbourg	National Reference Center for Viruses of Respiratory Infections, Institut Pasteur, Paris	Albert et al	https://www.gisaid.org	?	2020-03-15	travel from Lombarfy, Italy
France/GE1973/2020	ncov	EPI_ISL_414631	?	2020-03-04	Europe	France	Grand Est	Grand Est	Reims	genome	29903	Human	88	Male	Hopital Robert Debre Laboratoire de Virologie	National Reference Center for Viruses of Respiratory Infections, Institut Pasteur, Paris	Albert et al	https://www.gisaid.org	?	2020-03-15
France/GE1977/2020	ncov	EPI_ISL_414632	?	2020-03-04	Europe	France	Grand Est	Grand Est	Reims	genome	29903	Human	70	Male	Hopital Robert Debre Laboratoire de Virologie	National Reference Center for Viruses of Respiratory Infections, Institut Pasteur, Paris	Albert et al	https://www.gisaid.org	?	2020-03-15
France/GE2720/2020	ncov	EPI_ISL_420039	?	2020-03-12	Europe	France	Grand Est	Grand Est	Strasbourg	genome	29879	Human	87	Female	unknown	National Reference Center for Viruses of Respiratory Infections, Institut Pasteur, Paris	?	?	?	2020-03-31
France/GE2722/2020	ncov	EPI_ISL_420040	?	2020-03-12	Europe	France	Grand Est	Grand Est	Strasbourg	genome	29879	Human	95	Female	unknown	National Reference Center for Viruses of Respiratory Infections, Institut Pasteur, Paris	?	?	?	2020-03-31
France/GE2843/2020	ncov	EPI_ISL_420045	?	2020-03-17	Europe	France	Grand Est	Grand Est	Woippy	genome	29879	Human	59	Male	unknown	National Reference Center for Viruses of Respiratory Infections, Institut Pasteur, Paris	?	?	?	2020-03-31
France/GE3067/2020	ncov	EPI_ISL_420055	?	2020-03-17	Europe	France	Grand Est	Grand Est	Spicheren	genome	29879	Human	55	Male	unknown	National Reference Center for Viruses of Respiratory Infections, Institut Pasteur, Paris	?	?	?	2020-03-31	travel from Switzerland
France/HF1463/2020	ncov	?	?	2020-02-19	Europe	France	Hauts de France	Hauts de France	Compiègne	genome	29879	Human	56	Male	unknown	National Reference Center for Viruses of Respiratory Infections, Institut Pasteur, Paris	?	?	?	2020-03-26
France/HF1645/2020	ncov	EPI_ISL_418220	?	2020-02-28	Europe	France	Hauts de France	Hauts de France	Compiègne	genome	29836	Human	54	Male	Centre Hospitalier Compiegne Laboratoire de Biologie	National Reference Center for Viruses of Respiratory Infections, Institut Pasteur, Paris	Albert et al	https://www.gisaid.org	?	2020-03-29
France/HF1684/2020	ncov	EPI_ISL_414626	?	2020-02-29	Europe	France	Hauts de France	Hauts de France	Crépy en Valois	genome	29903	Human	88	Female	unknown	National Reference Center for Viruses of Respiratory Infections, Institut Pasteur, Paris	Albert et al	https://www.gisaid.org	?	2020-03-15
France/HF1795/2020	ncov	EPI_ISL_414627	?	2020-03-02	Europe	France	Hauts de France	Hauts de France	Compiègne	genome	29897	Human	78	Male	Centre Hospitalier Compiegne Laboratoire de Biologie	National Reference Center for Viruses of Respiratory Infections, Institut Pasteur, Paris	Albert et al	https://www.gisaid.org	?	2020-03-15
France/HF1805/2020	ncov	EPI_ISL_414628	?	2020-03-02	Europe	France	Hauts de France	Hauts de France	Compiègne	genome	29902	Human	82	Male	Centre Hospitalier Compiegne Laboratoire de Biologie	National Reference Center for Viruses of Respiratory Infections, Institut Pasteur, Paris	Albert et al	https://www.gisaid.org	?	2020-03-15
France/HF1813/2020	ncov	EPI_ISL_418221	?	2020-03-02	Europe	France	Hauts de France	Hauts de France	Compiègne	genome	29836	Human	86	Male	Centre Hospitalier Compiegne Laboratoire de Biologie	National Reference Center for Viruses of Respiratory Infections, Institut Pasteur, Paris	Albert et al	https://www.gisaid.org	?	2020-03-29
France/HF1870/2020	ncov	EPI_ISL_414629	?	2020-03-03	Europe	France	Hauts de France	Hauts de France	Compiègne	genome	29902	Human	88	Male	Centre Hospitalier Compiegne Laboratoire de Biologie	National Reference Center for Viruses of Respiratory Infections, Institut Pasteur, Paris	Albert et al	https://www.gisaid.org	?	2020-03-15
France/HF1871/2020	ncov	EPI_ISL_414630	?	2020-03-03	Europe	France	Hauts de France	Hauts de France	Compiègne	genome	29903	Human	65	Male	Centre Hospitalier Compiegne Laboratoire de Biologie	National Reference Center for Viruses of Respiratory Infections, Institut Pasteur, Paris	Albert et al	https://www.gisaid.org	?	2020-03-15
France/HF1986/2020	ncov	EPI_ISL_414634	?	2020-03-04	Europe	France	Hauts de France	Hauts de France	Compiègne	genome	29902	Human	60	Male	Centre Hospitalier Compiegne Laboratoire de Biologie	National Reference Center for Viruses of Respiratory Infections, Institut Pasteur, Paris	Albert et al	https://www.gisaid.org	?	2020-03-15	comes from Crépy-en-Valois, Oise, Hauts-de-France
France/HF1988/2020	ncov	EPI_ISL_414635	?	2020-03-04	Europe	France	Hauts de France	Hauts de France	Compiègne	genome	29903	Human	70	Female	Centre Hospitalier Compiegne Laboratoire de Biologie	National Reference Center for Viruses of Respiratory Infections, Institut Pasteur, Paris	Albert et al	https://www.gisaid.org	?	2020-03-15
France/HF1989/2020	ncov	EPI_ISL_414636	?	2020-03-04	Europe	France	Hauts de France	Hauts de France	Compiègne	genome	29902	Human	95	Male	Centre Hospitalier Compiegne Laboratoire de Biologie	National Reference Center for Viruses of Respiratory Infections, Institut Pasteur, Paris	Albert et al	https://www.gisaid.org	?	2020-03-15
France/HF1993/2020	ncov	EPI_ISL_414637	?	2020-03-04	Europe	France	Hauts de France	Hauts de France	Compiègne	genome	29903	Human	68	Male	Centre Hospitalier Compiegne Laboratoire de Biologie	National Reference Center for Viruses of Respiratory Infections, Institut Pasteur, Paris	Albert et al	https://www.gisaid.org	?	2020-03-15	travel from Madagascar
France/HF1995/2020	ncov	EPI_ISL_414638	?	2020-03-04	Europe	France	Hauts de France	Hauts de France	Compiègne	genome	29903	Human	86	Female	Centre Hospitalier Compiegne Laboratoire de Biologie	National Reference Center for Viruses of Respiratory Infections, Institut Pasteur, Paris	Albert et al	https://www.gisaid.org	?	2020-03-15
France/HF2039/2020	ncov	EPI_ISL_415649	?	2020-03-05	Europe	France	Hauts de France	Hauts de France	Crépy en Valois	genome	29882	Human	43	Female	unknown	National Reference Center for Viruses of Respiratory Infections, Institut Pasteur, Paris	Albert et al	https://www.gisaid.org	?	2020-03-18
France/HF2060/2020	ncov	EPI_ISL_418223	?	2020-03-05	Europe	France	Hauts de France	Hauts de France	Compiègne	genome	29836	Human	87	Female	Centre Hospitalier Compiegne Laboratoire de Biologie	National Reference Center for Viruses of Respiratory Infections, Institut Pasteur, Paris	Albert et al	https://www.gisaid.org	?	2020-03-29
France/HF2150/2020	ncov	EPI_ISL_418224	?	2020-03-08	Europe	France	Hauts de France	Hauts de France	Compiègne	genome	29836	Human	54	Male	Centre Hospitalier Compiegne Laboratoire de Biologie	National Reference Center for Viruses of Respiratory Infections, Institut Pasteur, Paris	Albert et al	https://www.gisaid.org	?	2020-03-29
France/HF2151/2020	ncov	EPI_ISL_415653	?	2020-03-08	Europe	France	Hauts de France	Hauts de France	Compiègne	genome	29882	Human	53	Female	Centre Hospitalier Compiegne Laboratoire de Biologie	National Reference Center for Viruses of Respiratory Infections, Institut Pasteur, Paris	Albert et al	https://www.gisaid.org	?	2020-03-18
France/HF2155/2020	ncov	EPI_ISL_418225	?	2020-03-08	Europe	France	Hauts de France	Hauts de France	Compiègne	genome	29836	Human	89	Male	Centre Hospitalier Compiegne Laboratoire de Biologie	National Reference Center for Viruses of Respiratory Infections, Institut Pasteur, Paris	Albert et al	https://www.gisaid.org	?	2020-03-29
France/HF2174/2020	ncov	EPI_ISL_415654	?	2020-03-09	Europe	France	Hauts de France	Hauts de France	Compiègne	genome	29882	Human	37	Female	Centre Hospitalier Compiegne Laboratoire de Biologie	National Reference Center for Viruses of Respiratory Infections, Institut Pasteur, Paris	Albert et al	https://www.gisaid.org	?	2020-03-18
France/HF2196/2020	ncov	EPI_ISL_416493	?	2020-03-08	Europe	France	Hauts de France	Hauts de France	Château-Thierry	genome	29882	Human	87	Male	CH Jean de Navarre Laboratoire de Biologie	National Reference Center for Viruses of Respiratory Infections, Institut Pasteur, Paris	Albert et al	https://www.gisaid.org	?	2020-03-22
France/HF2234/2020	ncov	EPI_ISL_416495	?	2020-03-10	Europe	France	Hauts de France	Hauts de France	Compiègne	genome	29882	Human	70	Male	Centre Hospitalier Compiegne Laboratoire de Biologie	National Reference Center for Viruses of Respiratory Infections, Institut Pasteur, Paris	Albert et al	https://www.gisaid.org	?	2020-03-22
France/HF2237/2020	ncov	EPI_ISL_416496	?	2020-03-10	Europe	France	Hauts de France	Hauts de France	Compiègne	genome	29869	Human	45	Male	Centre Hospitalier Compiegne Laboratoire de Biologie	National Reference Center for Viruses of Respiratory Infections, Institut Pasteur, Paris	Albert et al	https://www.gisaid.org	?	2020-03-22
France/HF2239/2020	ncov	EPI_ISL_416497	?	2020-03-10	Europe	France	Hauts de France	Hauts de France	Compiègne	genome	29862	Human	93	Male	Centre Hospitalier Compiegne Laboratoire de Biologie	National Reference Center for Viruses of Respiratory Infections, Institut Pasteur, Paris	Albert et al	https://www.gisaid.org	?	2020-03-22
France/HF2381/2020	ncov	EPI_ISL_418226	?	2020-03-09	Europe	France	Hauts de France	Hauts de France	Crouy en Thelle	genome	29882	Human	91	Male	Unknown	National Reference Center for Viruses of Respiratory Infections, Institut Pasteur, Paris	Albert et al	https://www.gisaid.org	?	2020-03-29
France/HF2393/2020	ncov	EPI_ISL_418227	?	2020-03-12	Europe	France	Hauts de France	Hauts de France	Compiègne	genome	29822	Human	91	Male	Centre Hospitalier Compiegne Laboratoire de Biologie	National Reference Center for Viruses of Respiratory Infections, Institut Pasteur, Paris	Albert et al	https://www.gisaid.org	?	2020-03-29
France/HF2405/2020	ncov	EPI_ISL_418228	?	2020-03-12	Europe	France	Hauts de France	Hauts de France	Compiègne	genome	29843	Human	63	Female	Centre Hospitalier Compiegne Laboratoire de Biologie	National Reference Center for Viruses of Respiratory Infections, Institut Pasteur, Paris	Albert et al	https://www.gisaid.org	?	2020-03-29
France/HF2496/2020	ncov	EPI_ISL_418231	?	2020-03-15	Europe	France	Hauts de France	Hauts de France	Compiègne	genome	29777	Human	79	Female	Centre Hospitalier Compiegne Laboratoire de Biologie	National Reference Center for Viruses of Respiratory Infections, Institut Pasteur, Paris	Albert et al	https://www.gisaid.org	?	2020-03-29
France/HF2586/2020	ncov	EPI_ISL_418236	?	2020-03-16	Europe	France	Hauts de France	Hauts de France	Compiègne	genome	29882	Human	88	Female	Centre Hospitalier Compiegne Laboratoire de Biologie	National Reference Center for Viruses of Respiratory Infections, Institut Pasteur, Paris	Albert et al	https://www.gisaid.org	?	2020-03-29
France/HF2595/2020	ncov	EPI_ISL_418237	?	2020-03-16	Europe	France	Hauts de France	Hauts de France	Compiègne	genome	29870	Human	69	Male	Centre Hospitalier Compiegne Laboratoire de Biologie	National Reference Center for Viruses of Respiratory Infections, Institut Pasteur, Paris	Albert et al	https://www.gisaid.org	?	2020-03-29
France/HF2597/2020	ncov	EPI_ISL_418238	?	2020-03-16	Europe	France	Hauts de France	Hauts de France	Compiègne	genome	29882	Human	72	Female	Centre Hospitalier Compiegne Laboratoire de Biologie	National Reference Center for Viruses of Respiratory Infections, Institut Pasteur, Paris	Albert et al	https://www.gisaid.org	?	2020-03-29
France/HF2601/2020	ncov	EPI_ISL_418239	?	2020-03-16	Europe	France	Hauts de France	Hauts de France	Compiègne	genome	29864	Human	68	Male	Centre Hospitalier Compiegne Laboratoire de Biologie	National Reference Center for Viruses of Respiratory Infections, Institut Pasteur, Paris	Albert et al	https://www.gisaid.org	?	2020-03-29
France/HF2748/2020	ncov	EPI_ISL_420041	?	2020-03-17	Europe	France	Hauts de France	Hauts de France	Compiègne	genome	29879	Human	63	Male	Centre Hospitalier Compiegne Laboratoire de Biologie	National Reference Center for Viruses of Respiratory Infections, Institut Pasteur, Paris	?	?	?	2020-03-31
France/HF2797/2020	ncov	EPI_ISL_420044	?	2020-03-18	Europe	France	Hauts de France	Hauts de France	Château-Thierry	genome	29879	Human	87	Male	CH Jean de Navarre	National Reference Center for Viruses of Respiratory Infections, Institut Pasteur, Paris	?	?	?	2020-03-31
France/HF2946/2020	ncov	EPI_ISL_420049	?	2020-03-19	Europe	France	Hauts de France	Hauts de France	Compiègne	genome	29879	Human	68	Female	Centre Hospitalier Compiegne Laboratoire de Biologie	National Reference Center for Viruses of Respiratory Infections, Institut Pasteur, Paris	?	?	?	2020-03-31
France/HF2948/2020	ncov	EPI_ISL_420050	?	2020-03-19	Europe	France	Hauts de France	Hauts de France	Compiègne	genome	29879	Human	83	Male	Centre Hospitalier Compiegne Laboratoire de Biologie	National Reference Center for Viruses of Respiratory Infections, Institut Pasteur, Paris	?	?	?	2020-03-31
France/HF3036/2020	ncov	EPI_ISL_420053	?	2020-03-19	Europe	France	Hauts de France	Hauts de France	Château-Thierry	genome	29879	Human	80	Male	CH Jean de Navarre	National Reference Center for Viruses of Respiratory Infections, Institut Pasteur, Paris	?	?	?	2020-03-31
France/HF3138/2020	ncov	EPI_ISL_420056	?	2020-03-22	Europe	France	Hauts de France	Hauts de France	Compiègne	genome	29879	Human	55	Female	Centre Hospitalier Compiegne Laboratoire de Biologie	National Reference Center for Viruses of Respiratory Infections, Institut Pasteur, Paris	?	?	?	2020-03-31
France/HF3141/2020	ncov	EPI_ISL_420057	?	2020-03-22	Europe	France	Hauts de France	Hauts de France	Compiègne	genome	29879	Human	63	Male	Centre Hospitalier Compiegne Laboratoire de Biologie	National Reference Center for Viruses of Respiratory Infections, Institut Pasteur, Paris	?	?	?	2020-03-31
France/IDF0372/2020	ncov	EPI_ISL_406596	?	2020-01-24	Europe	France	Ile de France	Hubei	Paris	genome	29853	Human	30	Female	Department of Infectious and Tropical Diseases, Bichat Claude Bernard Hospital, Paris	National Reference Center for Viruses of Respiratory Infections, Institut Pasteur, Paris	Albert et al	https://www.gisaid.org	?	2020-01-29
France/IDF0373/2020	ncov	EPI_ISL_406597	?	2020-01-24	Europe	France	Ile de France	Hubei	Paris	genome	29809	Human	31	Male	Department of Infectious and Tropical Diseases, Bichat Claude Bernard Hospital, Paris	National Reference Center for Viruses of Respiratory Infections, Institut Pasteur, Paris	Albert et al	https://www.gisaid.org	?	2020-01-29
France/IDF0515/2020	ncov	EPI_ISL_408430	?	2020-01-29	Europe	France	Ile de France	Hubei	Paris	genome	29863	Human	47	Female	Department of Infectious and Tropical Diseases, Bichat Claude Bernard Hospital, Paris	National Reference Center for Viruses of Respiratory Infections, Institut Pasteur, Paris	Albert et al	https://www.gisaid.org	?	2020-02-08
France/IDF1980/2020	ncov	EPI_ISL_414633	?	2020-03-04	Europe	France	Ile de France	Ile de France	Pontoise	genome	29903	Human	86	Male	Centre Hospitalier Rene Dubois Laboratoire de Microbiologie - Bat A	National Reference Center for Viruses of Respiratory Infections, Institut Pasteur, Paris	Albert et al	https://www.gisaid.org	?	2020-03-15	link to Paris airports
France/IDF2075/2020	ncov	EPI_ISL_415650	?	2020-03-02	Europe	France	Ile de France	Ile de France		genome	29882	Human	40	Male	Hopital Instruction des Armees - BEGIN	National Reference Center for Viruses of Respiratory Infections, Institut Pasteur, Paris	Albert et al	https://www.gisaid.org	?	2020-03-18
France/IDF2256/2020	ncov	EPI_ISL_416498	?	2020-03-11	Europe	France	Ile de France	Ile de France	Garches	genome	29864	Human	71	Male	Institut Medico legal- Hop R. Poincare	National Reference Center for Viruses of Respiratory Infections, Institut Pasteur, Paris	Albert et al	https://www.gisaid.org	?	2020-03-22
France/IDF2278/2020	ncov	EPI_ISL_416499	?	2020-03-11	Europe	France	Ile de France	Ile de France	Longjumeau	genome	29881	Human	81	Male	LABM GH nord Essonne	National Reference Center for Viruses of Respiratory Infections, Institut Pasteur, Paris	Albert et al	https://www.gisaid.org	?	2020-03-22
France/IDF2279/2020	ncov	EPI_ISL_416500	?	2020-03-11	Europe	France	Ile de France	Ile de France	Longjumeau	genome	29753	Human	82	Male	LABM GH nord Essonne	National Reference Center for Viruses of Respiratory Infections, Institut Pasteur, Paris	Albert et al	https://www.gisaid.org	?	2020-03-22
France/IDF2284/2020	ncov	EPI_ISL_416501	?	2020-03-10	Europe	France	Ile de France	Ile de France	Levallois-Perret	genome	29865	Human	56	Male	Hopital franco britannique - Service des Urgences	National Reference Center for Viruses of Respiratory Infections, Institut Pasteur, Paris	Albert et al	https://www.gisaid.org	?	2020-03-22
France/IDF2410/2020	ncov	EPI_ISL_418229	?	2020-03-12	Europe	France	Ile de France	Ile de France	Levallois-Perret	genome	29761	Human	54	Female	Hopital franco britannique - Laboratoire	National Reference Center for Viruses of Respiratory Infections, Institut Pasteur, Paris	Albert et al	https://www.gisaid.org	?	2020-03-29
France/IDF2420/2020	ncov	EPI_ISL_418230	?	2020-03-13	Europe	France	Ile de France	Ile de France	Paris	genome	29779	Human	92	Female	Clinique AVERAY LA BROUSTE, Med. Polyvalente	National Reference Center for Viruses of Respiratory Infections, Institut Pasteur, Paris	Albert et al	https://www.gisaid.org	?	2020-03-29
France/IDF2532/2020	ncov	EPI_ISL_418232	?	2020-03-15	Europe	France	Ile de France	Ile de France	Meudon la Forêt	genome	29830	Human	68	Male	Service des Urgences	National Reference Center for Viruses of Respiratory Infections, Institut Pasteur, Paris	Albert et al	https://www.gisaid.org	?	2020-03-29
France/IDF2533/2020	ncov	EPI_ISL_418233	?	2020-03-15	Europe	France	Ile de France	Ile de France	Meudon la Forêt	genome	29810	Human	87	Female	Service des Urgences	National Reference Center for Viruses of Respiratory Infections, Institut Pasteur, Paris	Albert et al	https://www.gisaid.org	?	2020-03-29
France/IDF2534/2020	ncov	EPI_ISL_418234	?	2020-03-14	Europe	France	Ile de France	Ile de France	Longjumeau	genome	29871	Human	31	Female	LABM GH nord Essonne	National Reference Center for Viruses of Respiratory Infections, Institut Pasteur, Paris	Albert et al	https://www.gisaid.org	?	2020-03-29
France/IDF2561/2020	ncov	EPI_ISL_418235	?	2020-03-16	Europe	France	Ile de France	Ile de France	Vanves	genome	29877	Human	0	Female	Cabinet medical	National Reference Center for Viruses of Respiratory Infections, Institut Pasteur, Paris	Albert et al	https://www.gisaid.org	?	2020-03-29
France/IDF2684/2020	ncov	EPI_ISL_418240	?	2020-03-16	Europe	France	Ile de France	Ile de France	Longjumeau	genome	29874	Human	83	Male	LABM GH nord Essonne	National Reference Center for Viruses of Respiratory Infections, Institut Pasteur, Paris	Albert et al	https://www.gisaid.org	?	2020-03-29
France/IDF2768/2020	ncov	EPI_ISL_420042	?	2020-03-17	Europe	France	Ile de France	Ile de France	Orsay	genome	29879	Human	47	Female	LABM GH nord Essonne	National Reference Center for Viruses of Respiratory Infections, Institut Pasteur, Paris	?	?	?	2020-03-31
France/IDF2792/2020	ncov	EPI_ISL_420043	?	2020-03-18	Europe	France	Ile de France	Ile de France	Paris	genome	29879	Human	54	Female	CMIP	National Reference Center for Viruses of Respiratory Infections, Institut Pasteur, Paris	?	?	?	2020-03-31	UK and Germany. Contact with travelers from South Korea and Russia 10/03/2020. Return on 11/03/2020
France/IDF2848/2020	ncov	EPI_ISL_420046	?	2020-03-17	Europe	France	Ile de France	Ile de France	Gennevilliers	genome	29879	Human	92	Female	unknown	National Reference Center for Viruses of Respiratory Infections, Institut Pasteur, Paris	?	?	?	2020-03-31
France/IDF2849/2020	ncov	EPI_ISL_420047	?	2020-03-17	Europe	France	Ile de France	Ile de France	Gennevilliers	genome	29879	Human	86	Female	unknown	National Reference Center for Viruses of Respiratory Infections, Institut Pasteur, Paris	?	?	?	2020-03-31
France/IDF2936/2020	ncov	EPI_ISL_420048	?	2020-03-18	Europe	France	Ile de France	Ile de France	Longjumeau	genome	29879	Human	32	Male	LABM GH nord Essonne	National Reference Center for Viruses of Respiratory Infections, Institut Pasteur, Paris	?	?	?	2020-03-31	travel from Dubai
France/IDF2989/2020	ncov	EPI_ISL_420051	?	2020-03-19	Europe	France	Ile de France	Ile de France	Saint-Thibault-des-Vignes	genome	29879	Human	86	Female	unknown	National Reference Center for Viruses of Respiratory Infections, Institut Pasteur, Paris	?	?	?	2020-03-31
France/IDF3029/2020	ncov	EPI_ISL_420052	?	2020-03-20	Europe	France	Ile de France	Ile de France	Asnières-sur-Seine	genome	29879	Human	58	Female	unknown	National Reference Center for Viruses of Respiratory Infections, Institut Pasteur, Paris	?	?	?	2020-03-31
France/IDF3040/2020	ncov	EPI_ISL_420054	?	2020-03-20	Europe	France	Ile de France	Ile de France	Noisy le Roi	genome	29879	Human	77	Female	Unknown	National Reference Center for Viruses of Respiratory Infections, Institut Pasteur, Paris	?	?	?	2020-03-31
France/IDF3163/2020	ncov	EPI_ISL_420058	?	2020-03-20	Europe	France	Ile de France	Ile de France	Longjumeau	genome	29879	Human	76	Male	LABM GH nord Essonne	National Reference Center for Viruses of Respiratory Infections, Institut Pasteur, Paris	?	?	?	2020-03-31
France/IDF3165/2020	ncov	EPI_ISL_420059	?	2020-03-21	Europe	France	Ile de France	Ile de France	Longjumeau	genome	29879	Human	54	Female	LABM GH nord Essonne	National Reference Center for Viruses of Respiratory Infections, Institut Pasteur, Paris	?	?	?	2020-03-31
France/IDF3170/2020	ncov	EPI_ISL_420060	?	2020-03-20	Europe	France	Ile de France	Ile de France	Longjumeau	genome	29879	Human	23	Female	LABM GH nord Essonne	National Reference Center for Viruses of Respiratory Infections, Institut Pasteur, Paris	?	?	?	2020-03-31
France/IDF3212/2020	ncov	EPI_ISL_420061	?	2020-03-23	Europe	France	Ile de France	Ile de France	Paris	genome	29879	Human	65	Female	unknown	National Reference Center for Viruses of Respiratory Infections, Institut Pasteur, Paris	?	?	?	2020-03-31
France/IDF3218/2020	ncov	EPI_ISL_420062	?	2020-03-22	Europe	France	Ile de France	Ile de France	Longjumeau	genome	29879	Human	56	Male	LABM GH nord Essonne	National Reference Center for Viruses of Respiratory Infections, Institut Pasteur, Paris	?	?	?	2020-03-31
France/IDF3230/2020	ncov	EPI_ISL_420063	?	2020-03-22	Europe	France	Ile de France	Ile de France	Juvisy-sur-Orge	genome	29879	Human	57	Female	LABM GH nord Essonne	National Reference Center for Viruses of Respiratory Infections, Institut Pasteur, Paris	?	?	?	2020-03-31
France/IDF3235/2020	ncov	EPI_ISL_420064	?	2020-03-23	Europe	France	Ile de France	Ile de France	Longjumeau	genome	29879	Human	83	Female	unknown	National Reference Center for Viruses of Respiratory Infections, Institut Pasteur, Paris	?	?	?	2020-03-31
France/N1620/2020	ncov	EPI_ISL_414624	?	2020-02-26	Europe	France	Normandie	Normandie	Rouen	genome	29903	Human	?	?	Centre Hositalier Universitaire de Rouen Laboratoire de Virologie	National Reference Center for Viruses of Respiratory Infections, Institut Pasteur, Paris	Albert et al	https://www.gisaid.org	?	2020-03-15	travel from Munich, Germany
France/N2223/2020	ncov	EPI_ISL_416494	?	2020-03-04	Europe	France	Normandie	Normandie	Rouen	genome	29864	Human	62	Male	Centre Hositalier Universitaire de Rouen Laboratoire de Virologie	National Reference Center for Viruses of Respiratory Infections, Institut Pasteur, Paris	Albert et al	https://www.gisaid.org	?	2020-03-22
France/PL1643/2020	ncov	EPI_ISL_414625	?	2020-02-26	Europe	France	Pays de la Loire	Pays de la Loire	Nantes	genome	29903	Human	59	Female	Centre Hospitalier Regional Universitaire de Nantes Laboratoire de Virologie	National Reference Center for Viruses of Respiratory Infections, Institut Pasteur, Paris	Albert et al	https://www.gisaid.org	?	2020-03-15	MD, treated a patient from Creil, Oise, Hauts-de-France
France/CVL3365/2020	ncov	EPI_ISL_421514	?	2020-03-20	Europe	France	Centre-Val de Loire	Centre-Val de Loire	Abondant	genome	29879	Human	68	Male	unknown	National Reference Center for Viruses of Respiratory Infections, Institut Pasteur, Paris	?	?	?	2020-04-02
India/166/2020	ncov	?	MT050493	2020-01-31	Asia	India			Kerala	genome	29851	Human	?	?	?	?	Potdar,V., Choudhary,M., Yadav,P.D., Shete-Aich,A.	https://www.ncbi.nlm.nih.gov/genbank/	?	2020-03-06
Italy/INMI1-cs/2020	ncov	EPI_ISL_410546	MT066156	2020-01-29	Europe	Italy	Lazio	Hubei	Rome	genome	29785	Human	66	Female	INMI Lazzaro Spallanzani IRCCS	Laboratory of Virology, INMI Lazzaro Spallanzani IRCCS	Capobianchi et al	https://www.gisaid.org	?	2020-02-17
Nepal/61/2020	ncov	EPI_ISL_410301	MT072688	2020-01-13	Asia	Nepal	Kathmandu	Hubei	Kathmandu	genome	29811	Human	32	Male	National Influenza Centre, National Public Health Laboratory, Kathmandu, Nepal	The University of Hong Kong	Sah et al	https://www.gisaid.org	?	2020-02-14
Pakistan/Gilgit1/2020	ncov	EPI_ISL_417444	MT240479	2020-03-04	Asia	Pakistan	Gilgit Baltistan	Iran	Gilgit	genome	29836	Human	40	Female	unknown	Department of Healthcare Biotechnology	Javed et al	https://www.gisaid.org	?	2020-03-26
Pakistan/Manga1/2020	ncov	?	MT262993	2020-03-12	Asia	Pakistan			Khyber Pakhtunkhwa	genome	29836	Human	?	?	?	?	Zainab,T., Shamshad,S., Noureen,A., Malik,A., Asad,M.J., Rizvi,K.A.	https://www.ncbi.nlm.nih.gov/genbank/	?	2020-03-31
Spain/Valencia2/2020	ncov	EPI_ISL_414496	MT198651	2020-03-04	Europe	Spain	Comunitat Valenciana	Comunitat Valenciana	Valencia	genome	29611	Human	27	Male	Servicio Microbiologia. Hospital Clinico Universitario. Valencia.	Sequencing and Bioinformatics Service. Molecular Epidemiology Laboratory. FISABIO-Public Health	Navarro et al	https://www.gisaid.org	?	2020-03-12
Spain/Valencia3/2020	ncov	EPI_ISL_414598	MT198652	2020-03-05	Europe	Spain	Comunitat Valenciana	Comunitat Valenciana	Valencia	genome	29782	Human	89	Male	Servicio Microbiologia, Hospital Clinico Universitario, Valencia	Sequencing and Bioinformatics Service and Molecular Epidemiology Research Group. FISABIO-Public Health.	Navarro et al	https://www.gisaid.org	?	2020-03-14
Spain/Valencia1/2020	ncov	EPI_ISL_414495	MT198653	2020-03-08	Europe	Spain	Comunitat Valenciana	Comunitat Valenciana	Valencia	genome	29849	Human	56	Male	Servicio Microbiologia. Hospital Clinico Universitario. Valencia.	Sequencing and Bioinformatics Service. Molecular Epidemiology Laboratory. FISABIO-Public Health	Navarro et al	https://www.gisaid.org	?	2020-03-12
Spain/Valencia5/2020	ncov	EPI_ISL_416484	MT233519	2020-02-27	Europe	Spain	Comunitat Valenciana	Comunitat Valenciana	Valencia	genome	29782	Human	43	Male	Servicio de Microbiologia. Consorcio Hospital General Universitario de Valencia	Sequencing and Bioinformatics Service and Molecular Epidemiology Research Group. FISABIO-Public Health	Maria Dolores Ocete et al	https://www.gisaid.org	?	2020-03-22
Spain/Valencia4/2020	ncov	EPI_ISL_416483	MT233520	2020-02-26	Europe	Spain	Comunitat Valenciana	Comunitat Valenciana	Valencia	genome	29782	Human	44	Male	Servicio de Microbiologia. Consorcio Hospital General Universitario de Valencia	Sequencing and Bioinformatics Service and Molecular Epidemiology Research Group. FISABIO-Public Health	Maria Alma Bracho et al	https://www.gisaid.org	?	2020-03-22
Spain/Valencia6/2020	ncov	EPI_ISL_416485	MT233521	2020-02-27	Europe	Spain	Comunitat Valenciana	Comunitat Valenciana	Valencia	genome	29782	Human	58	Male	Servicio de Microbiologia. Consorcio Hospital General Universitario de Valencia	Sequencing and Bioinformatics Service and Molecular Epidemiology Research Group. FISABIO-Public Health	Griselda De Marco et al	https://www.gisaid.org	?	2020-03-22
Spain/Valencia7/2020	ncov	EPI_ISL_416486	MT233522	2020-03-02	Europe	Spain	Comunitat Valenciana	Comunitat Valenciana	Valencia	genome	29782	Human	23	Male	Servicio de Microbiologia. Consorcio Hospital General Universitario de Valencia	Sequencing and Bioinformatics Service and Molecular Epidemiology Research Group. FISABIO-Public Health	Neris Garcia-Gonzalez et al	https://www.gisaid.org	?	2020-03-22
Spain/Valencia8/2020	ncov	EPI_ISL_416487	MT233523	2020-03-04	Europe	Spain	Comunitat Valenciana	Comunitat Valenciana	Valencia	genome	29782	Human	50	Male	Servicio de Microbiologia. Consorcio Hospital General Universitario de Valencia	Sequencing and Bioinformatics Service and Molecular Epidemiology Research Group. FISABIO-Public Health	Giuseppe D'Auria et al	https://www.gisaid.org	?	2020-03-22
Spain/Valencia9/2020	ncov	EPI_ISL_417205	MT256917	2020-03-02	Europe	Spain	Comunitat Valenciana	Comunitat Valenciana	Valencia	genome	29782	Human	45	Male	Servicio de Microbiologia. Consorcio Hospital General Universitario de Valencia	Sequencing and Bioinformatics Service and Molecular Epidemiology Research Group. FISABIO-Public Health	Maria Alma Bracho et al	https://www.gisaid.org	?	2020-03-24
Spain/Valencia10/2020	ncov	EPI_ISL_417206	MT256918	2020-03-06	Europe	Spain	Comunitat Valenciana	Comunitat Valenciana	Valencia	genome	29782	Human	74	Male	Servicio de Microbiologia. Consorcio Hospital General Universitario de Valencia	Sequencing and Bioinformatics Service and Molecular Epidemiology Research Group. FISABIO-Public Health	Maria Alma Bracho et al	https://www.gisaid.org	?	2020-03-24
Sweden/01/2020	ncov	EPI_ISL_411951	MT093571	2020-02-07	Europe	Sweden	Småland	Småland	Jönköping	genome	29886	Human	?	?	unknown	Unit for Laboratory Development and Technology Transfer, Public Health Agency of Sweden	Bengner et al	https://www.gisaid.org	?	2020-02-22
Taiwan/NTU01/2020	ncov	EPI_ISL_408489	MT066175	2020-01-31	Asia	Taiwan	Taiwan	Hubei	Taipei	genome	29473	Human	50	Female	Department of Laboratory Medicine, National Taiwan University Hospital	Microbial Genomics Core Lab, National Taiwan University Centers of Genomic and Precision Medicine	Yeh et al	https://www.gisaid.org	?	2020-02-09
Taiwan/NTU02/2020	ncov	EPI_ISL_410218	MT066176	2020-02-05	Asia	Taiwan	Taiwan	Hubei	Taipei	genome	29870	Human	45	Male	Department of Laboratory Medicine, National Taiwan University Hospital	Microbial Genomics Core Lab, National Taiwan University Centers of Genomic and Precision Medicine	Yeh et al	https://www.gisaid.org	?	2020-02-13
Taiwan/CGMH-CGU-01/2020	ncov	EPI_ISL_411915	MT192759	2020-01-25	Asia	Taiwan	Taiwan	Taiwan	Taoyuan	genome	29862	Human	56	Female	Laboratory Medicine	Department of Laboratory Medicine, Lin-Kou Chang Gung Memorial Hospital, Taoyuan, Taiwan.	Tsao et al	https://www.gisaid.org	?	2020-02-21
USA/WA1/2020	ncov	EPI_ISL_404895	MN985325	2020-01-19	North America	USA	Washington	Hubei	Snohomish County	genome	29882	Human	?	Male	Providence Regional Medical Center	Division of Viral Diseases, Centers for Disease Control and Prevention	Queen et al	https://www.gisaid.org	?	2020-01-24
USA/IL1/2020	ncov	EPI_ISL_404253	MN988713	2020-01-21	North America	USA	Illinois	Hubei	Chicago	genome	29882	Human	63	Female	IL Department of Public Health Chicago Laboratory	Pathogen Discovery, Respiratory Viruses Branch, Division of Viral Diseases, Centers for Disease Control and Prevention	Tao et al	https://www.gisaid.org	?	2020-01-25
USA/CA1/2020	ncov	EPI_ISL_406034	MN994467	2020-01-23	North America	USA	California	Hubei	Los Angeles	genome	29882	Human	38	Male	California Department of Public Health	Pathogen Discovery, Respiratory Viruses Branch, Division of Viral Diseases, Centers for Disease Control and Prevention	Uehara et al	https://www.gisaid.org	?	2020-01-27
USA/CA2/2020	ncov	EPI_ISL_406036	MN994468	2020-01-22	North America	USA	California	Hubei	Orange County	genome	29883	Human	54	Male	California Department of Public Health	Pathogen Discovery, Respiratory Viruses Branch, Division of Viral Diseases, Centers for Disease Control and Prevention	Uehara et al	https://www.gisaid.org	?	2020-01-27
USA/AZ1/2020	ncov	EPI_ISL_406223	MN997409	2020-01-22	North America	USA	Arizona	Hubei	Phoenix	genome	29882	Human	26	Male	Arizona Department of Health Services	Pathogen Discovery, Respiratory Viruses Branch, Division of Viral Diseases, Centers for Disease Control and Prevention	Tao et al	https://www.gisaid.org	?	2020-01-28
USA/CA3/2020	ncov	EPI_ISL_408008	MT027062	2020-01-29	North America	USA	California	California		genome	29882	Human	57	Male	California Department of Health	Pathogen Discovery, Respiratory Viruses Branch, Division of Viral Diseases, Centers for Disease Control and Prevention	Queen et al	https://www.gisaid.org	?	2020-02-07
USA/CA4/2020	ncov	EPI_ISL_408009	MT027063	2020-01-29	North America	USA	California	California		genome	29882	Human	57	Female	California Department of Health	Pathogen Discovery, Respiratory Viruses Branch, Division of Viral Diseases, Centers for Disease Control and Prevention	Queen et al	https://www.gisaid.org	?	2020-02-07
USA/CA5/2020	ncov	EPI_ISL_408010	MT027064	2020-01-29	North America	USA	California	Hubei		genome	29882	Human	54	Female	California Department of Health	Pathogen Discovery, Respiratory Viruses Branch, Division of Viral Diseases, Centers for Disease Control and Prevention	Tao et al	https://www.gisaid.org	?	2020-02-07
USA/WI1/2020	ncov	EPI_ISL_408670	MT039887	2020-01-31	North America	USA	Wisconsin	Hubei		genome	29879	Human	52	Female	Wisconsin Department of Health Services	Pathogen Discovery, Respiratory Viruses Branch, Division of Viral Diseases, Centers for Disease Control and Prevention	Zhang et al	https://www.gisaid.org	?	2020-02-10
USA/MA1/2020	ncov	EPI_ISL_409067	MT039888	2020-01-29	North America	USA	Massachusetts	Hubei	Boston	genome	29882	Human	21	Male	Massachusetts Department of Public Health	Pathogen Discovery, Respiratory Viruses Branch, Division of Viral Diseases, Centers for Disease Control and Prevention	Paden et al	https://www.gisaid.org	?	2020-02-11
USA/IL2/2020	ncov	EPI_ISL_410045	MT044257	2020-01-28	North America	USA	Illinois	Hubei		genome	29882	Human	68	Male	IL Department of Public Health Chicago Laboratory	Pathogen Discovery, Respiratory Viruses Branch, Division of Viral Diseases, Centers for Disease Control and Prevention	Li et al	https://www.gisaid.org	?	2020-02-11
USA/CA6/2020	ncov	EPI_ISL_410044	MT044258	2020-01-27	North America	USA	California	Hubei		genome	29858	Human	44	Male	California Department of Public Health	Pathogen Discovery, Respiratory Viruses Branch, Division of Viral Diseases, Centers for Disease Control and Prevention	Zhang et al	https://www.gisaid.org	?	2020-02-11
USA/CA7/2020	ncov	EPI_ISL_411954	MT106052	2020-02-06	North America	USA	California	Hubei		genome	29882	Human	56	Female	California Department of Public Health	Pathogen Discovery, Respiratory Viruses Branch, Division of Viral Diseases, Centers for Disease Control and Prevention	Queen et al	https://www.gisaid.org	?	2020-02-22
USA/CA8/2020	ncov	EPI_ISL_411955	MT106053	2020-02-10	North America	USA	California	California		genome	29882	Human	51	Female	California Department of Public Health	Pathogen Discovery, Respiratory Viruses Branch, Division of Viral Diseases, Centers for Disease Control and Prevention	Queen et al	https://www.gisaid.org	?	2020-02-22
USA/TX1/2020	ncov	EPI_ISL_411956	MT106054	2020-02-11	North America	USA	Texas	Hubei		genome	29882	Human	50	Female	Texas Department of State Health Services	Pathogen Discovery, Respiratory Viruses Branch, Division of Viral Diseases, Centers for Disease Control and Prevention	Queen et al	https://www.gisaid.org	?	2020-02-22
USA/CA9/2020	ncov	EPI_ISL_412862	MT118835	2020-02-23	North America	USA	California	California	Solano County	genome	29882	Human	46	Female	California Department of Public Health	Pathogen Discovery, Respiratory Viruses Branch, Division of Viral Diseases, Centers for Disease Control and Prevention	Queen et al	https://www.gisaid.org	?	2020-02-27
USA/WA2/2020	ncov	EPI_ISL_412970	MT152824	2020-02-24	North America	USA	Washington	Washington	Snohomish County	genome	29903	Human	?	Unknown	Washington State Department of Health	Seattle Flu Study	Chu et al	https://www.gisaid.org	?	2020-03-01
USA/WA3-UW1/2020	ncov	EPI_ISL_413025	MT163716	2020-02-27	North America	USA	Washington	South Korea		genome	29903	Human	58	Female	Harborview Medical Center	UW Virology Lab	Roychoudhury et al	https://www.gisaid.org	?	2020-03-03
USA/WA4-UW2/2020	ncov	EPI_ISL_413455	MT163717	2020-02-28	North America	USA	Washington	Washington		genome	29897	Human	?	Female	Washington State Public Health Lab	University of Washington Virology Lab	Roychoudhury et al	https://www.gisaid.org	?	2020-03-04
USA/WA6-UW3/2020	ncov	EPI_ISL_413457	MT163718	2020-02-29	North America	USA	Washington	Washington		genome	29903	Human	?	?	Washington State Public Health Lab	UW Virology Lab	Roychoudhury et al	https://www.gisaid.org	?	2020-03-05
USA/WA7-UW4/2020	ncov	EPI_ISL_413458	MT163719	2020-03-01	North America	USA	Washington	Washington		genome	29903	Human	?	?	Washington State Public Health Lab	UW Virology Lab	Roychoudhury et al	https://www.gisaid.org	?	2020-03-05
USA/WA8-UW5/2020	ncov	EPI_ISL_413486	MT163720	2020-03-01	North America	USA	Washington	Washington		genome	29732	Human	?	?	Valley Medical Center	University of Washington Virology Lab	Roychoudhury et al	https://www.gisaid.org	?	2020-03-05
USA/WA9-UW6/2020	ncov	EPI_ISL_413487	MT163721	2020-03-01	North America	USA	Washington	Washington		genome	29325	Human	?	?	Harborview Medical Center	University of Washington Virology Lab	Roychoudhury et al	https://www.gisaid.org	?	2020-03-05
USA/MN3-MDH3/2020	ncov	EPI_ISL_414590	MT188339	2020-03-09	North America	USA	Minnesota	Grand Princess		genome	29783	Human	?	?	Minnesota Department of Health, Public Health Laboratory	Minnesota Department of Health, Public Health Laboratory	Plumb et al	https://www.gisaid.org	?	2020-03-13
USA/MN2-MDH2/2020	ncov	EPI_ISL_414589	MT188340	2020-03-07	North America	USA	Minnesota	Minnesota		genome	29845	Human	?	?	Minnesota Department of Health, Public Health Laboratory	Minnesota Department of Health, Public Health Laboratory	Plumb et al	https://www.gisaid.org	?	2020-03-13
USA/CA-PC101P/2020	ncov	EPI_ISL_414648	MT192765	2020-03-11	North America	USA	California	California	San Diego County	genome	29903	Human	?	?	Andersen Lab, The Scripps Research Institute	Andersen Lab, The Scripps Research Institute	Zeller et al	https://www.gisaid.org	?	2020-03-16
USA/WA-UW192/2020	ncov	EPI_ISL_417341	MT246449	2020-03-13	North America	USA	Washington	Washington		genome	29828	Human	?	?	UW Virology Lab	UW Virology Lab	Roychoudhury et al	https://www.gisaid.org	?	2020-03-25
USA/WA-UW193/2020	ncov	EPI_ISL_417342	MT246450	2020-03-13	North America	USA	Washington	Washington		genome	29872	Human	?	?	UW Virology Lab	UW Virology Lab	Roychoudhury et al	https://www.gisaid.org	?	2020-03-25
USA/WA-UW194/2020	ncov	EPI_ISL_417343	MT246451	2020-03-13	North America	USA	Washington	Washington		genome	29868	Human	?	?	UW Virology Lab	UW Virology Lab	Roychoudhury et al	https://www.gisaid.org	?	2020-03-25
USA/WA-UW195/2020	ncov	EPI_ISL_417344	MT246452	2020-03-13	North America	USA	Washington	Washington		genome	29888	Human	?	?	UW Virology Lab	UW Virology Lab	Roychoudhury et al	https://www.gisaid.org	?	2020-03-25
USA/WA-UW196/2020	ncov	EPI_ISL_417345	MT246453	2020-03-13	North America	USA	Washington	Washington		genome	29823	Human	?	?	UW Virology Lab	UW Virology Lab	Roychoudhury et al	https://www.gisaid.org	?	2020-03-25
USA/WA-UW197/2020	ncov	EPI_ISL_417346	MT246454	2020-03-12	North America	USA	Washington	Washington		genome	29892	Human	?	?	UW Virology Lab	UW Virology Lab	Roychoudhury et al	https://www.gisaid.org	?	2020-03-25
USA/WA-UW198/2020	ncov	EPI_ISL_417347	MT246455	2020-03-12	North America	USA	Washington	Washington		genome	29857	Human	?	?	UW Virology Lab	UW Virology Lab	Roychoudhury et al	https://www.gisaid.org	?	2020-03-25
USA/WA-UW199/2020	ncov	EPI_ISL_417348	MT246456	2020-03-13	North America	USA	Washington	Washington		genome	29846	Human	?	?	UW Virology Lab	UW Virology Lab	Roychoudhury et al	https://www.gisaid.org	?	2020-03-25
USA/WA-UW200/2020	ncov	EPI_ISL_417349	MT246457	2020-03-12	North America	USA	Washington	Washington		genome	29843	Human	?	?	UW Virology Lab	UW Virology Lab	Roychoudhury et al	https://www.gisaid.org	?	2020-03-25
USA/WA-UW201/2020	ncov	EPI_ISL_417350	MT246458	2020-03-12	North America	USA	Washington	Washington		genome	29765	Human	?	?	UW Virology Lab	UW Virology Lab	Roychoudhury et al	https://www.gisaid.org	?	2020-03-25
USA/WA-UW202/2020	ncov	EPI_ISL_417351	MT246459	2020-03-12	North America	USA	Washington	Washington		genome	29909	Human	?	?	UW Virology Lab	UW Virology Lab	Roychoudhury et al	https://www.gisaid.org	?	2020-03-25
USA/WA-UW203/2020	ncov	EPI_ISL_417352	MT246460	2020-03-12	North America	USA	Washington	Washington		genome	29917	Human	?	?	UW Virology Lab	UW Virology Lab	Roychoudhury et al	https://www.gisaid.org	?	2020-03-25
USA/WA-UW204/2020	ncov	EPI_ISL_417353	MT246461	2020-03-13	North America	USA	Washington	Washington		genome	29877	Human	?	?	UW Virology Lab	UW Virology Lab	Roychoudhury et al	https://www.gisaid.org	?	2020-03-25
USA/WA-UW205/2020	ncov	EPI_ISL_417354	MT246462	2020-03-13	North America	USA	Washington	Washington		genome	29903	Human	?	?	UW Virology Lab	UW Virology Lab	Roychoudhury et al	https://www.gisaid.org	?	2020-03-25
USA/WA-UW206/2020	ncov	EPI_ISL_417355	MT246463	2020-03-13	North America	USA	Washington	Washington		genome	29782	Human	?	?	UW Virology Lab	UW Virology Lab	Roychoudhury et al	https://www.gisaid.org	?	2020-03-25
USA/WA-UW207/2020	ncov	EPI_ISL_417356	MT246464	2020-03-13	North America	USA	Washington	Washington		genome	29818	Human	?	?	UW Virology Lab	UW Virology Lab	Roychoudhury et al	https://www.gisaid.org	?	2020-03-25
USA/WA-UW208/2020	ncov	EPI_ISL_417357	MT246465	2020-03-13	North America	USA	Washington	Washington		genome	29781	Human	?	?	UW Virology Lab	UW Virology Lab	Roychoudhury et al	https://www.gisaid.org	?	2020-03-25
USA/WA-UW209/2020	ncov	EPI_ISL_417358	MT246466	2020-03-13	North America	USA	Washington	Washington		genome	29897	Human	?	?	UW Virology Lab	UW Virology Lab	Roychoudhury et al	https://www.gisaid.org	?	2020-03-25
USA/WA-UW210/2020	ncov	EPI_ISL_417359	MT246467	2020-03-14	North America	USA	Washington	Washington		genome	29899	Human	?	?	UW Virology Lab	UW Virology Lab	Roychoudhury et al	https://www.gisaid.org	?	2020-03-25
USA/WA-UW211/2020	ncov	EPI_ISL_417360	MT246468	2020-03-14	North America	USA	Washington	Washington		genome	29843	Human	?	?	UW Virology Lab	UW Virology Lab	Roychoudhury et al	https://www.gisaid.org	?	2020-03-25
USA/WA-UW212/2020	ncov	EPI_ISL_417361	MT246469	2020-03-14	North America	USA	Washington	Washington		genome	29869	Human	?	?	UW Virology Lab	UW Virology Lab	Roychoudhury et al	https://www.gisaid.org	?	2020-03-25
USA/WA-UW213/2020	ncov	EPI_ISL_417362	MT246470	2020-03-13	North America	USA	Washington	Washington		genome	29860	Human	?	?	UW Virology Lab	UW Virology Lab	Roychoudhury et al	https://www.gisaid.org	?	2020-03-25
USA/WA-UW214/2020	ncov	EPI_ISL_417363	MT246471	2020-03-14	North America	USA	Washington	Washington		genome	29871	Human	?	?	UW Virology Lab	UW Virology Lab	Roychoudhury et al	https://www.gisaid.org	?	2020-03-25
USA/WA-UW215/2020	ncov	EPI_ISL_417364	MT246472	2020-03-12	North America	USA	Washington	Washington		genome	29810	Human	?	?	UW Virology Lab	UW Virology Lab	Roychoudhury et al	https://www.gisaid.org	?	2020-03-25
USA/WA-UW216/2020	ncov	EPI_ISL_417365	MT246473	2020-03-14	North America	USA	Washington	Washington		genome	29825	Human	?	?	UW Virology Lab	UW Virology Lab	Roychoudhury et al	https://www.gisaid.org	?	2020-03-25
USA/WA-UW217/2020	ncov	EPI_ISL_417366	MT246474	2020-03-14	North America	USA	Washington	Washington		genome	29884	Human	?	?	UW Virology Lab	UW Virology Lab	Roychoudhury et al	https://www.gisaid.org	?	2020-03-25
USA/WA-UW218/2020	ncov	EPI_ISL_417367	MT246475	2020-03-13	North America	USA	Washington	Washington		genome	29877	Human	?	?	UW Virology Lab	UW Virology Lab	Roychoudhury et al	https://www.gisaid.org	?	2020-03-25
USA/WA-UW219/2020	ncov	EPI_ISL_417368	MT246476	2020-03-13	North America	USA	Washington	Washington		genome	29863	Human	?	?	UW Virology Lab	UW Virology Lab	Roychoudhury et al	https://www.gisaid.org	?	2020-03-25
USA/WA-UW220/2020	ncov	EPI_ISL_417369	MT246477	2020-03-14	North America	USA	Washington	Washington		genome	29886	Human	?	?	UW Virology Lab	UW Virology Lab	Roychoudhury et al	https://www.gisaid.org	?	2020-03-25
USA/WA-UW221/2020	ncov	EPI_ISL_417370	MT246478	2020-03-14	North America	USA	Washington	Washington		genome	29889	Human	?	?	UW Virology Lab	UW Virology Lab	Roychoudhury et al	https://www.gisaid.org	?	2020-03-25
USA/WA-UW222/2020	ncov	EPI_ISL_417371	MT246479	2020-03-13	North America	USA	Washington	Washington		genome	29828	Human	?	?	UW Virology Lab	UW Virology Lab	Roychoudhury et al	https://www.gisaid.org	?	2020-03-25
USA/WA-UW223/2020	ncov	EPI_ISL_417372	MT246480	2020-03-13	North America	USA	Washington	Washington		genome	29904	Human	?	?	UW Virology Lab	UW Virology Lab	Roychoudhury et al	https://www.gisaid.org	?	2020-03-25
USA/WA-UW224/2020	ncov	EPI_ISL_417373	MT246481	2020-03-13	North America	USA	Washington	Washington		genome	29873	Human	?	?	UW Virology Lab	UW Virology Lab	Roychoudhury et al	https://www.gisaid.org	?	2020-03-25
USA/WA-UW225/2020	ncov	EPI_ISL_417374	MT246482	2020-03-15	North America	USA	Washington	Washington		genome	29844	Human	?	?	UW Virology Lab	UW Virology Lab	Roychoudhury et al	https://www.gisaid.org	?	2020-03-25
USA/WA-UW226/2020	ncov	EPI_ISL_417375	MT246483	2020-03-15	North America	USA	Washington	Washington		genome	29765	Human	?	?	UW Virology Lab	UW Virology Lab	Roychoudhury et al	https://www.gisaid.org	?	2020-03-25
USA/WA-UW227/2020	ncov	EPI_ISL_417376	MT246484	2020-03-15	North America	USA	Washington	Washington		genome	29870	Human	?	?	UW Virology Lab	UW Virology Lab	Roychoudhury et al	https://www.gisaid.org	?	2020-03-25
USA/WA-UW228/2020	ncov	EPI_ISL_417377	MT246485	2020-03-15	North America	USA	Washington	Washington		genome	29775	Human	?	?	UW Virology Lab	UW Virology Lab	Roychoudhury et al	https://www.gisaid.org	?	2020-03-25
USA/WA-UW229/2020	ncov	EPI_ISL_417378	MT246486	2020-03-14	North America	USA	Washington	Washington		genome	29867	Human	?	?	UW Virology Lab	UW Virology Lab	Roychoudhury et al	https://www.gisaid.org	?	2020-03-25
USA/WA-UW231/2020	ncov	EPI_ISL_417380	MT246488	2020-03-14	North America	USA	Washington	Washington		genome	29842	Human	?	?	UW Virology Lab	UW Virology Lab	Roychoudhury et al	https://www.gisaid.org	?	2020-03-25
USA/WA-UW232/2020	ncov	EPI_ISL_417381	MT246489	2020-03-14	North America	USA	Washington	Washington		genome	29864	Human	?	?	UW Virology Lab	UW Virology Lab	Roychoudhury et al	https://www.gisaid.org	?	2020-03-25
USA/WA-UW233/2020	ncov	EPI_ISL_417382	MT246490	2020-03-15	North America	USA	Washington	Washington		genome	29850	Human	?	?	UW Virology Lab	UW Virology Lab	Roychoudhury et al	https://www.gisaid.org	?	2020-03-25
USA/WA-UW236/2020	ncov	EPI_ISL_417450	MT251972	2020-03-14	North America	USA	Washington	Washington		genome	29861	Human	?	?	UW Virology Lab	UW Virology Lab	Roychoudhury et al	https://www.gisaid.org	?	2020-03-26
USA/WA-UW237/2020	ncov	EPI_ISL_417451	MT251973	2020-03-14	North America	USA	Washington	Washington		genome	29871	Human	?	?	UW Virology Lab	UW Virology Lab	Roychoudhury et al	https://www.gisaid.org	?	2020-03-26
USA/WA-UW238/2020	ncov	EPI_ISL_417452	MT251974	2020-03-14	North America	USA	Washington	Washington		genome	29852	Human	?	?	UW Virology Lab	UW Virology Lab	Roychoudhury et al	https://www.gisaid.org	?	2020-03-26
USA/WA-UW239/2020	ncov	EPI_ISL_417453	MT251975	2020-03-14	North America	USA	Washington	Washington		genome	29875	Human	?	?	UW Virology Lab	UW Virology Lab	Roychoudhury et al	https://www.gisaid.org	?	2020-03-26
USA/WA-UW240/2020	ncov	EPI_ISL_417454	MT251976	2020-03-14	North America	USA	Washington	Washington		genome	29900	Human	?	?	UW Virology Lab	UW Virology Lab	Roychoudhury et al	https://www.gisaid.org	?	2020-03-26
USA/WA-UW234/2020	ncov	EPI_ISL_417448	MT251977	2020-03-14	North America	USA	Washington	Washington		genome	29829	Human	?	?	UW Virology Lab	UW Virology Lab	Roychoudhury et al	https://www.gisaid.org	?	2020-03-26
USA/WA-UW235/2020	ncov	EPI_ISL_417449	MT251978	2020-03-14	North America	USA	Washington	Washington		genome	29906	Human	?	?	UW Virology Lab	UW Virology Lab	Roychoudhury et al	https://www.gisaid.org	?	2020-03-26
USA/WA-UW241/2020	ncov	EPI_ISL_417455	MT251979	2020-03-14	North America	USA	Washington	Washington		genome	29839	Human	?	?	UW Virology Lab	UW Virology Lab	Roychoudhury et al	https://www.gisaid.org	?	2020-03-26
USA/WA-UW242/2020	ncov	EPI_ISL_417456	MT251980	2020-03-14	North America	USA	Washington	Washington		genome	29845	Human	?	?	UW Virology Lab	UW Virology Lab	Roychoudhury et al	https://www.gisaid.org	?	2020-03-26
USA/CZB-RR057-005/2020	ncov	EPI_ISL_417931	MT258377	2020-03-18	North America	USA	California	California	San Francisco	genome	29892	Human	73	Male	Chan-Zuckerberg Biohub	Chan-Zuckerberg Biohub	Arevalo et al	https://www.gisaid.org	?	2020-03-27
USA/CZB-RR057-006/2020	ncov	EPI_ISL_417932	MT258378	2020-03-18	North America	USA	California	California	San Francisco	genome	29899	Human	65	Male	Chan-Zuckerberg Biohub	Chan-Zuckerberg Biohub	Arevalo et al	https://www.gisaid.org	?	2020-03-27
USA/CZB-RR057-007/2020	ncov	EPI_ISL_417933	MT258379	2020-03-18	North America	USA	California	California	San Francisco	genome	29895	Human	31	Male	Chan-Zuckerberg Biohub	Chan-Zuckerberg Biohub	Arevalo et al	https://www.gisaid.org	?	2020-03-27
USA/CZB-RR057-011/2020	ncov	EPI_ISL_417935	MT258380	2020-03-18	North America	USA	California	California	San Francisco	genome	29899	Human	32	Female	Chan-Zuckerberg Biohub	Chan-Zuckerberg Biohub	Arevalo et al	https://www.gisaid.org	?	2020-03-27
USA/CZB-RR057-013/2020	ncov	EPI_ISL_417937	MT258381	2020-03-18	North America	USA	California	California	San Francisco	genome	29902	Human	35	Female	Chan-Zuckerberg Biohub	Chan-Zuckerberg Biohub	Arevalo et al	https://www.gisaid.org	?	2020-03-27
USA/CZB-RR057-014/2020	ncov	EPI_ISL_417938	MT258382	2020-03-18	North America	USA	California	California	San Francisco	genome	29887	Human	31	Male	Chan-Zuckerberg Biohub	Chan-Zuckerberg Biohub	Arevalo et al	https://www.gisaid.org	?	2020-03-27
USA/CZB-RR057-015/2020	ncov	EPI_ISL_417939	MT258383	2020-03-18	North America	USA	California	California	San Francisco	genome	29890	Human	36	Female	Chan-Zuckerberg Biohub	Chan-Zuckerberg Biohub	Arevalo et al	https://www.gisaid.org	?	2020-03-27
USA/WA-UW243/2020	ncov	EPI_ISL_418028	MT259235	2020-03-13	North America	USA	Washington	Washington		genome	29751	Human	?	?	UW Virology Lab	UW Virology Lab	Roychoudhury et al	https://www.gisaid.org	?	2020-03-28
USA/WA-UW244/2020	ncov	EPI_ISL_418029	MT259236	2020-03-16	North America	USA	Washington	Washington		genome	29883	Human	?	?	UW Virology Lab	UW Virology Lab	Roychoudhury et al	https://www.gisaid.org	?	2020-03-28
USA/WA-UW245/2020	ncov	EPI_ISL_418030	MT259237	2020-03-16	North America	USA	Washington	Washington		genome	29864	Human	?	?	UW Virology Lab	UW Virology Lab	Roychoudhury et al	https://www.gisaid.org	?	2020-03-28
USA/WA-UW246/2020	ncov	EPI_ISL_418031	MT259238	2020-03-16	North America	USA	Washington	Washington		genome	29161	Human	?	?	UW Virology Lab	UW Virology Lab	Roychoudhury et al	https://www.gisaid.org	?	2020-03-28
USA/WA-UW248/2020	ncov	EPI_ISL_418033	MT259240	2020-03-16	North America	USA	Washington	Washington		genome	29637	Human	?	?	UW Virology Lab	UW Virology Lab	Roychoudhury et al	https://www.gisaid.org	?	2020-03-28
USA/WA-UW249/2020	ncov	EPI_ISL_418034	MT259241	2020-03-16	North America	USA	Washington	Washington		genome	29724	Human	?	?	UW Virology Lab	UW Virology Lab	Roychoudhury et al	https://www.gisaid.org	?	2020-03-28
USA/WA-UW250/2020	ncov	EPI_ISL_418035	MT259242	2020-03-14	North America	USA	Washington	Washington		genome	29459	Human	?	?	UW Virology Lab	UW Virology Lab	Roychoudhury et al	https://www.gisaid.org	?	2020-03-28
USA/WA-UW251/2020	ncov	EPI_ISL_418036	MT259243	2020-03-13	North America	USA	Washington	Washington		genome	29757	Human	?	?	UW Virology Lab	UW Virology Lab	Roychoudhury et al	https://www.gisaid.org	?	2020-03-28
USA/WA-UW252/2020	ncov	EPI_ISL_418037	MT259244	2020-03-16	North America	USA	Washington	Washington		genome	29865	Human	?	?	UW Virology Lab	UW Virology Lab	Roychoudhury et al	https://www.gisaid.org	?	2020-03-28
USA/WA-UW253/2020	ncov	EPI_ISL_418038	MT259245	2020-03-15	North America	USA	Washington	Washington		genome	29826	Human	?	?	UW Virology Lab	UW Virology Lab	Roychoudhury et al	https://www.gisaid.org	?	2020-03-28
USA/WA-UW254/2020	ncov	EPI_ISL_418039	MT259246	2020-03-13	North America	USA	Washington	Washington		genome	29843	Human	?	?	UW Virology Lab	UW Virology Lab	Roychoudhury et al	https://www.gisaid.org	?	2020-03-28
USA/WA-UW255/2020	ncov	EPI_ISL_418040	MT259247	2020-03-16	North America	USA	Washington	Washington		genome	29646	Human	?	?	UW Virology Lab	UW Virology Lab	Roychoudhury et al	https://www.gisaid.org	?	2020-03-28
USA/WA-UW256/2020	ncov	EPI_ISL_418041	MT259248	2020-03-14	North America	USA	Washington	Washington		genome	29879	Human	?	?	UW Virology Lab	UW Virology Lab	Roychoudhury et al	https://www.gisaid.org	?	2020-03-28
USA/WA-UW257/2020	ncov	EPI_ISL_418042	MT259249	2020-03-13	North America	USA	Washington	Washington		genome	29821	Human	?	?	UW Virology Lab	UW Virology Lab	Roychoudhury et al	https://www.gisaid.org	?	2020-03-28
USA/WA-UW258/2020	ncov	EPI_ISL_418043	MT259250	2020-03-14	North America	USA	Washington	Washington		genome	29702	Human	?	?	UW Virology Lab	UW Virology Lab	Roychoudhury et al	https://www.gisaid.org	?	2020-03-28
USA/WA-UW259/2020	ncov	EPI_ISL_418044	MT259251	2020-03-14	North America	USA	Washington	Washington		genome	29884	Human	?	?	UW Virology Lab	UW Virology Lab	Roychoudhury et al	https://www.gisaid.org	?	2020-03-28
USA/WA-UW260/2020	ncov	EPI_ISL_418045	MT259252	2020-03-14	North America	USA	Washington	Washington		genome	29790	Human	?	?	UW Virology Lab	UW Virology Lab	Roychoudhury et al	https://www.gisaid.org	?	2020-03-28
USA/WA-UW261/2020	ncov	EPI_ISL_418046	MT259253	2020-03-16	North America	USA	Washington	Washington		genome	29813	Human	?	?	UW Virology Lab	UW Virology Lab	Roychoudhury et al	https://www.gisaid.org	?	2020-03-28
USA/WA-UW262/2020	ncov	EPI_ISL_418047	MT259254	2020-03-16	North America	USA	Washington	Washington		genome	29887	Human	?	?	UW Virology Lab	UW Virology Lab	Roychoudhury et al	https://www.gisaid.org	?	2020-03-28
USA/WA-UW263/2020	ncov	EPI_ISL_418048	MT259255	2020-03-16	North America	USA	Washington	Washington		genome	29514	Human	?	?	UW Virology Lab	UW Virology Lab	Roychoudhury et al	https://www.gisaid.org	?	2020-03-28
USA/WA-UW264/2020	ncov	EPI_ISL_418049	MT259256	2020-03-13	North America	USA	Washington	Washington		genome	29833	Human	?	?	UW Virology Lab	UW Virology Lab	Roychoudhury et al	https://www.gisaid.org	?	2020-03-28
USA/WA-UW265/2020	ncov	EPI_ISL_418050	MT259257	2020-03-16	North America	USA	Washington	Washington		genome	29868	Human	?	?	UW Virology Lab	UW Virology Lab	Roychoudhury et al	https://www.gisaid.org	?	2020-03-28
USA/WA-UW266/2020	ncov	EPI_ISL_418051	MT259258	2020-03-13	North America	USA	Washington	Washington		genome	29657	Human	?	?	UW Virology Lab	UW Virology Lab	Roychoudhury et al	https://www.gisaid.org	?	2020-03-28
USA/WA-UW267/2020	ncov	EPI_ISL_418052	MT259259	2020-03-16	North America	USA	Washington	Washington		genome	29498	Human	?	?	UW Virology Lab	UW Virology Lab	Roychoudhury et al	https://www.gisaid.org	?	2020-03-28
USA/WA-UW268/2020	ncov	EPI_ISL_418053	MT259260	2020-03-16	North America	USA	Washington	Washington		genome	29871	Human	?	?	UW Virology Lab	UW Virology Lab	Roychoudhury et al	https://www.gisaid.org	?	2020-03-28
USA/WA-UW269/2020	ncov	EPI_ISL_418054	MT259261	2020-03-16	North America	USA	Washington	Washington		genome	29837	Human	?	?	UW Virology Lab	UW Virology Lab	Roychoudhury et al	https://www.gisaid.org	?	2020-03-28
USA/WA-UW270/2020	ncov	EPI_ISL_418055	MT259262	2020-03-14	North America	USA	Washington	Washington		genome	29599	Human	?	?	UW Virology Lab	UW Virology Lab	Roychoudhury et al	https://www.gisaid.org	?	2020-03-28
USA/WA-UW271/2020	ncov	EPI_ISL_418056	MT259263	2020-03-13	North America	USA	Washington	Washington		genome	29878	Human	?	?	UW Virology Lab	UW Virology Lab	Roychoudhury et al	https://www.gisaid.org	?	2020-03-28
USA/WA-UW272/2020	ncov	EPI_ISL_418057	MT259264	2020-03-13	North America	USA	Washington	Washington		genome	29836	Human	?	?	UW Virology Lab	UW Virology Lab	Roychoudhury et al	https://www.gisaid.org	?	2020-03-28
USA/WA-UW273/2020	ncov	EPI_ISL_418058	MT259265	2020-03-13	North America	USA	Washington	Washington		genome	29557	Human	?	?	UW Virology Lab	UW Virology Lab	Roychoudhury et al	https://www.gisaid.org	?	2020-03-28
USA/WA-UW274/2020	ncov	EPI_ISL_418059	MT259266	2020-03-13	North America	USA	Washington	Washington		genome	29846	Human	?	?	UW Virology Lab	UW Virology Lab	Roychoudhury et al	https://www.gisaid.org	?	2020-03-28
USA/WA-UW275/2020	ncov	EPI_ISL_418060	MT259267	2020-03-14	North America	USA	Washington	Washington		genome	29852	Human	?	?	UW Virology Lab	UW Virology Lab	Roychoudhury et al	https://www.gisaid.org	?	2020-03-28
USA/WA-UW276/2020	ncov	EPI_ISL_418061	MT259268	2020-03-13	North America	USA	Washington	Washington		genome	29759	Human	?	?	UW Virology Lab	UW Virology Lab	Roychoudhury et al	https://www.gisaid.org	?	2020-03-28
USA/WA-UW277/2020	ncov	EPI_ISL_418062	MT259269	2020-03-14	North America	USA	Washington	Washington		genome	29894	Human	?	?	UW Virology Lab	UW Virology Lab	Roychoudhury et al	https://www.gisaid.org	?	2020-03-28
USA/WA-UW278/2020	ncov	EPI_ISL_418063	MT259270	2020-03-16	North America	USA	Washington	Washington		genome	29436	Human	?	?	UW Virology Lab	UW Virology Lab	Roychoudhury et al	https://www.gisaid.org	?	2020-03-28
USA/WA-UW279/2020	ncov	EPI_ISL_418064	MT259271	2020-03-15	North America	USA	Washington	Washington		genome	29864	Human	?	?	UW Virology Lab	UW Virology Lab	Roychoudhury et al	https://www.gisaid.org	?	2020-03-28
USA/WA-UW280/2020	ncov	EPI_ISL_418065	MT259272	2020-03-13	North America	USA	Washington	Washington		genome	29481	Human	?	?	UW Virology Lab	UW Virology Lab	Roychoudhury et al	https://www.gisaid.org	?	2020-03-28
USA/WA-UW282/2020	ncov	EPI_ISL_418067	MT259273	2020-03-15	North America	USA	Washington	Washington		genome	29892	Human	?	?	UW Virology Lab	UW Virology Lab	Roychoudhury et al	https://www.gisaid.org	?	2020-03-28
USA/WA-UW284/2020	ncov	EPI_ISL_418069	MT259274	2020-03-14	North America	USA	Washington	Washington		genome	29846	Human	?	?	UW Virology Lab	UW Virology Lab	Roychoudhury et al	https://www.gisaid.org	?	2020-03-28
USA/WA-UW285/2020	ncov	EPI_ISL_418070	MT259275	2020-03-14	North America	USA	Washington	Washington		genome	29841	Human	?	?	UW Virology Lab	UW Virology Lab	Roychoudhury et al	https://www.gisaid.org	?	2020-03-28
USA/WA-UW286/2020	ncov	EPI_ISL_418071	MT259276	2020-03-15	North America	USA	Washington	Washington		genome	29872	Human	?	?	UW Virology Lab	UW Virology Lab	Roychoudhury et al	https://www.gisaid.org	?	2020-03-28
USA/WA-UW287/2020	ncov	EPI_ISL_418072	MT259277	2020-03-15	North America	USA	Washington	Washington		genome	29881	Human	?	?	UW Virology Lab	UW Virology Lab	Roychoudhury et al	https://www.gisaid.org	?	2020-03-28
USA/WA-UW288/2020	ncov	EPI_ISL_418073	MT259278	2020-03-15	North America	USA	Washington	Washington		genome	29897	Human	?	?	UW Virology Lab	UW Virology Lab	Roychoudhury et al	https://www.gisaid.org	?	2020-03-28
USA/WA-UW289/2020	ncov	EPI_ISL_418074	MT259279	2020-03-15	North America	USA	Washington	Washington		genome	29502	Human	?	?	UW Virology Lab	UW Virology Lab	Roychoudhury et al	https://www.gisaid.org	?	2020-03-28
USA/WA-UW290/2020	ncov	EPI_ISL_418075	MT259280	2020-03-15	North America	USA	Washington	Washington		genome	29684	Human	?	?	UW Virology Lab	UW Virology Lab	Roychoudhury et al	https://www.gisaid.org	?	2020-03-28
USA/WA-UW291/2020	ncov	EPI_ISL_418076	MT259281	2020-03-15	North America	USA	Washington	Washington		genome	29839	Human	?	?	UW Virology Lab	UW Virology Lab	Roychoudhury et al	https://www.gisaid.org	?	2020-03-28
USA/WA-UW292/2020	ncov	EPI_ISL_418077	MT259282	2020-03-15	North America	USA	Washington	Washington		genome	29845	Human	?	?	UW Virology Lab	UW Virology Lab	Roychoudhury et al	https://www.gisaid.org	?	2020-03-28
USA/WA-UW293/2020	ncov	EPI_ISL_418078	MT259283	2020-03-15	North America	USA	Washington	Washington		genome	29326	Human	?	?	UW Virology Lab	UW Virology Lab	Roychoudhury et al	https://www.gisaid.org	?	2020-03-28
USA/WA-UW294/2020	ncov	EPI_ISL_418079	MT259284	2020-03-15	North America	USA	Washington	Washington		genome	29503	Human	?	?	UW Virology Lab	UW Virology Lab	Roychoudhury et al	https://www.gisaid.org	?	2020-03-28
USA/WA-UW295/2020	ncov	EPI_ISL_418080	MT259285	2020-03-15	North America	USA	Washington	Washington		genome	29831	Human	?	?	UW Virology Lab	UW Virology Lab	Roychoudhury et al	https://www.gisaid.org	?	2020-03-28
USA/WA-UW296/2020	ncov	EPI_ISL_418081	MT259286	2020-03-15	North America	USA	Washington	Washington		genome	29857	Human	?	?	UW Virology Lab	UW Virology Lab	Roychoudhury et al	https://www.gisaid.org	?	2020-03-28
USA/WA-UW297/2020	ncov	EPI_ISL_418082	MT259287	2020-03-15	North America	USA	Washington	Washington		genome	29688	Human	?	?	UW Virology Lab	UW Virology Lab	Roychoudhury et al	https://www.gisaid.org	?	2020-03-28
USA/WA-NH2/2020	ncov	EPI_ISL_418771	MT262896	2020-03-13	North America	USA	Washington	Washington		genome	29882	Human	?	?	WA State Department of Health	Pathogen Discovery, Respiratory Viruses Branch, Division of Viral Diseases, Centers for Disease Control and Prevention	Zhang et al	https://www.gisaid.org	?	2020-03-30
USA/WA-NH3/2020	ncov	EPI_ISL_418772	MT262897	2020-03-13	North America	USA	Washington	Washington		genome	29882	Human	?	?	WA State Department of Health	Pathogen Discovery, Respiratory Viruses Branch, Division of Viral Diseases, Centers for Disease Control and Prevention	Zhang et al	https://www.gisaid.org	?	2020-03-30
USA/WA-NH4/2020	ncov	EPI_ISL_418773	MT262898	2020-03-13	North America	USA	Washington	Washington		genome	29882	Human	?	?	WA State Department of Health	Pathogen Discovery, Respiratory Viruses Branch, Division of Viral Diseases, Centers for Disease Control and Prevention	Zhang et al	https://www.gisaid.org	?	2020-03-30
USA/WA-NH5/2020	ncov	EPI_ISL_418774	MT262899	2020-03-13	North America	USA	Washington	Washington		genome	29882	Human	?	?	WA State Department of Health	Pathogen Discovery, Respiratory Viruses Branch, Division of Viral Diseases, Centers for Disease Control and Prevention	Zhang et al	https://www.gisaid.org	?	2020-03-30
USA/WA-NH6/2020	ncov	EPI_ISL_418775	MT262900	2020-03-13	North America	USA	Washington	Washington		genome	29882	Human	?	?	WA State Department of Health	Pathogen Discovery, Respiratory Viruses Branch, Division of Viral Diseases, Centers for Disease Control and Prevention	Zhang et al	https://www.gisaid.org	?	2020-03-30
USA/WA-NH7/2020	ncov	EPI_ISL_418776	MT262901	2020-03-13	North America	USA	Washington	Washington		genome	29882	Human	?	?	WA State Department of Health	Pathogen Discovery, Respiratory Viruses Branch, Division of Viral Diseases, Centers for Disease Control and Prevention	Zhang et al	https://www.gisaid.org	?	2020-03-30
USA/WA-NH8/2020	ncov	EPI_ISL_418777	MT262902	2020-03-13	North America	USA	Washington	Washington		genome	29882	Human	?	?	WA State Department of Health	Pathogen Discovery, Respiratory Viruses Branch, Division of Viral Diseases, Centers for Disease Control and Prevention	Zhang et al	https://www.gisaid.org	?	2020-03-30
USA/WA-NH9/2020	ncov	EPI_ISL_418778	MT262903	2020-03-13	North America	USA	Washington	Washington		genome	29882	Human	?	?	WA State Department of Health	Pathogen Discovery, Respiratory Viruses Branch, Division of Viral Diseases, Centers for Disease Control and Prevention	Tao et al	https://www.gisaid.org	?	2020-03-30
USA/WA-NH10/2020	ncov	EPI_ISL_418779	MT262904	2020-03-13	North America	USA	Washington	Washington		genome	29882	Human	?	?	WA State Department of Health	Pathogen Discovery, Respiratory Viruses Branch, Division of Viral Diseases, Centers for Disease Control and Prevention	Tao et al	https://www.gisaid.org	?	2020-03-30
USA/WA-NH11/2020	ncov	EPI_ISL_418780	MT262905	2020-03-13	North America	USA	Washington	Washington		genome	29882	Human	?	?	WA State Department of Health	Pathogen Discovery, Respiratory Viruses Branch, Division of Viral Diseases, Centers for Disease Control and Prevention	Tao et al	https://www.gisaid.org	?	2020-03-30
USA/WA-NH12/2020	ncov	EPI_ISL_418781	MT262906	2020-03-13	North America	USA	Washington	Washington		genome	29882	Human	?	?	WA State Department of Health	Pathogen Discovery, Respiratory Viruses Branch, Division of Viral Diseases, Centers for Disease Control and Prevention	Tao et al	https://www.gisaid.org	?	2020-03-30
USA/WA-NH14/2020	ncov	EPI_ISL_418783	MT262907	2020-03-13	North America	USA	Washington	Washington		genome	29882	Human	?	?	WA State Department of Health	Pathogen Discovery, Respiratory Viruses Branch, Division of Viral Diseases, Centers for Disease Control and Prevention	Tao et al	https://www.gisaid.org	?	2020-03-30
USA/WA-NH17/2020	ncov	EPI_ISL_418784	MT262908	2020-03-13	North America	USA	Washington	Washington		genome	29882	Human	?	?	WA State Department of Health	Pathogen Discovery, Respiratory Viruses Branch, Division of Viral Diseases, Centers for Disease Control and Prevention	Tao et al	https://www.gisaid.org	?	2020-03-30
USA/WA-NH18/2020	ncov	EPI_ISL_418785	MT262909	2020-03-13	North America	USA	Washington	Washington		genome	29882	Human	?	?	WA State Department of Health	Pathogen Discovery, Respiratory Viruses Branch, Division of Viral Diseases, Centers for Disease Control and Prevention	Tao et al	https://www.gisaid.org	?	2020-03-30
USA/WA-NH19/2020	ncov	EPI_ISL_418786	MT262910	2020-03-13	North America	USA	Washington	Washington		genome	29882	Human	?	?	WA State Department of Health	Pathogen Discovery, Respiratory Viruses Branch, Division of Viral Diseases, Centers for Disease Control and Prevention	Tao et al	https://www.gisaid.org	?	2020-03-30
USA/WA-NH20/2020	ncov	EPI_ISL_418787	MT262911	2020-03-13	North America	USA	Washington	Washington		genome	29882	Human	?	?	WA State Department of Health	Pathogen Discovery, Respiratory Viruses Branch, Division of Viral Diseases, Centers for Disease Control and Prevention	Tao et al	https://www.gisaid.org	?	2020-03-30
USA/WA-NH21/2020	ncov	EPI_ISL_418788	MT262912	2020-03-13	North America	USA	Washington	Washington		genome	29882	Human	?	?	WA State Department of Health	Pathogen Discovery, Respiratory Viruses Branch, Division of Viral Diseases, Centers for Disease Control and Prevention	Tao et al	https://www.gisaid.org	?	2020-03-30
USA/WA-NH22/2020	ncov	EPI_ISL_418789	MT262913	2020-03-13	North America	USA	Washington	Washington		genome	29882	Human	?	?	WA State Department of Health	Pathogen Discovery, Respiratory Viruses Branch, Division of Viral Diseases, Centers for Disease Control and Prevention	Tao et al	https://www.gisaid.org	?	2020-03-30
USA/WA-NH24/2020	ncov	EPI_ISL_418791	MT262914	2020-03-13	North America	USA	Washington	Washington		genome	29882	Human	?	?	WA State Department of Health	Pathogen Discovery, Respiratory Viruses Branch, Division of Viral Diseases, Centers for Disease Control and Prevention	Tao et al	https://www.gisaid.org	?	2020-03-30
USA/WA-NH13/2020	ncov	EPI_ISL_418782	MT262915	2020-03-13	North America	USA	Washington	Washington		genome	29882	Human	?	?	WA State Department of Health	Pathogen Discovery, Respiratory Viruses Branch, Division of Viral Diseases, Centers for Disease Control and Prevention	Tao et al	https://www.gisaid.org	?	2020-03-30
USA/WA-NH23/2020	ncov	EPI_ISL_418790	MT262916	2020-03-13	North America	USA	Washington	Washington		genome	29882	Human	?	?	WA State Department of Health	Pathogen Discovery, Respiratory Viruses Branch, Division of Viral Diseases, Centers for Disease Control and Prevention	Tao et al	https://www.gisaid.org	?	2020-03-30
USA/WA-UW298/2020	ncov	EPI_ISL_418866	MT263381	2020-03-23	North America	USA	Washington	Washington		genome	29911	Human	?	?	UW Virology Lab	UW Virology Lab	Roychoudhury et al	https://www.gisaid.org	?	2020-03-31
USA/WA-UW299/2020	ncov	EPI_ISL_418867	MT263382	2020-03-23	North America	USA	Washington	Washington		genome	29911	Human	?	?	UW Virology Lab	UW Virology Lab	Roychoudhury et al	https://www.gisaid.org	?	2020-03-31
USA/WA-UW300/2020	ncov	EPI_ISL_418868	MT263383	2020-03-24	North America	USA	Washington	Washington		genome	29911	Human	?	?	UW Virology Lab	UW Virology Lab	Roychoudhury et al	https://www.gisaid.org	?	2020-03-31
USA/WA-UW301/2020	ncov	EPI_ISL_418869	MT263384	2020-03-23	North America	USA	Washington	Washington		genome	29911	Human	?	?	UW Virology Lab	UW Virology Lab	Roychoudhury et al	https://www.gisaid.org	?	2020-03-31
USA/WA-UW302/2020	ncov	EPI_ISL_418870	MT263385	2020-03-23	North America	USA	Washington	Washington		genome	29911	Human	?	?	UW Virology Lab	UW Virology Lab	Roychoudhury et al	https://www.gisaid.org	?	2020-03-31
USA/WA-UW303/2020	ncov	EPI_ISL_418871	MT263386	2020-03-22	North America	USA	Washington	Washington		genome	29911	Human	?	?	UW Virology Lab	UW Virology Lab	Roychoudhury et al	https://www.gisaid.org	?	2020-03-31
USA/WA-UW304/2020	ncov	EPI_ISL_418872	MT263387	2020-03-23	North America	USA	Washington	Washington		genome	29911	Human	?	?	UW Virology Lab	UW Virology Lab	Roychoudhury et al	https://www.gisaid.org	?	2020-03-31
USA/WA-UW305/2020	ncov	EPI_ISL_418873	MT263388	2020-03-23	North America	USA	Washington	Washington		genome	29911	Human	?	?	UW Virology Lab	UW Virology Lab	Roychoudhury et al	https://www.gisaid.org	?	2020-03-31
USA/WA-UW307/2020	ncov	EPI_ISL_418875	MT263390	2020-03-24	North America	USA	Washington	Washington		genome	29911	Human	?	?	UW Virology Lab	UW Virology Lab	Roychoudhury et al	https://www.gisaid.org	?	2020-03-31
USA/WA-UW308/2020	ncov	EPI_ISL_418876	MT263391	2020-03-24	North America	USA	Washington	Washington		genome	29911	Human	?	?	UW Virology Lab	UW Virology Lab	Roychoudhury et al	https://www.gisaid.org	?	2020-03-31
USA/WA-UW310/2020	ncov	EPI_ISL_418878	MT263392	2020-03-24	North America	USA	Washington	Washington		genome	29911	Human	?	?	UW Virology Lab	UW Virology Lab	Roychoudhury et al	https://www.gisaid.org	?	2020-03-31
USA/WA-UW312/2020	ncov	EPI_ISL_418879	MT263393	2020-03-23	North America	USA	Washington	Washington		genome	29911	Human	?	?	UW Virology Lab	UW Virology Lab	Roychoudhury et al	https://www.gisaid.org	?	2020-03-31
USA/WA-UW313/2020	ncov	EPI_ISL_418880	MT263394	2020-03-22	North America	USA	Washington	Washington		genome	29911	Human	?	?	UW Virology Lab	UW Virology Lab	Roychoudhury et al	https://www.gisaid.org	?	2020-03-31
USA/WA-UW314/2020	ncov	EPI_ISL_418881	MT263395	2020-03-24	North America	USA	Washington	Washington		genome	29911	Human	?	?	UW Virology Lab	UW Virology Lab	Roychoudhury et al	https://www.gisaid.org	?	2020-03-31
USA/WA-UW315/2020	ncov	EPI_ISL_418882	MT263396	2020-03-22	North America	USA	Washington	Washington		genome	29911	Human	?	?	UW Virology Lab	UW Virology Lab	Roychoudhury et al	https://www.gisaid.org	?	2020-03-31
USA/WA-UW316/2020	ncov	EPI_ISL_418883	MT263397	2020-03-24	North America	USA	Washington	Washington		genome	29911	Human	?	?	UW Virology Lab	UW Virology Lab	Roychoudhury et al	https://www.gisaid.org	?	2020-03-31
USA/WA-UW317/2020	ncov	EPI_ISL_418884	MT263398	2020-03-24	North America	USA	Washington	Washington		genome	29911	Human	?	?	UW Virology Lab	UW Virology Lab	Roychoudhury et al	https://www.gisaid.org	?	2020-03-31
USA/WA-UW319/2020	ncov	EPI_ISL_418886	MT263399	2020-03-24	North America	USA	Washington	Washington		genome	29911	Human	?	?	UW Virology Lab	UW Virology Lab	Roychoudhury et al	https://www.gisaid.org	?	2020-03-31
USA/WA-UW320/2020	ncov	EPI_ISL_418887	MT263400	2020-03-23	North America	USA	Washington	Washington		genome	29911	Human	?	?	UW Virology Lab	UW Virology Lab	Roychoudhury et al	https://www.gisaid.org	?	2020-03-31
USA/WA-UW321/2020	ncov	EPI_ISL_418888	MT263401	2020-03-23	North America	USA	Washington	Washington		genome	29911	Human	?	?	UW Virology Lab	UW Virology Lab	Roychoudhury et al	https://www.gisaid.org	?	2020-03-31
USA/WA-UW322/2020	ncov	EPI_ISL_418889	MT263402	2020-03-23	North America	USA	Washington	Washington		genome	29911	Human	?	?	UW Virology Lab	UW Virology Lab	Roychoudhury et al	https://www.gisaid.org	?	2020-03-31
USA/WA-UW323/2020	ncov	EPI_ISL_418890	MT263403	2020-03-20	North America	USA	Washington	Washington		genome	29911	Human	?	?	UW Virology Lab	UW Virology Lab	Roychoudhury et al	https://www.gisaid.org	?	2020-03-31
USA/WA-UW324/2020	ncov	EPI_ISL_418891	MT263404	2020-03-24	North America	USA	Washington	Washington		genome	29911	Human	?	?	UW Virology Lab	UW Virology Lab	Roychoudhury et al	https://www.gisaid.org	?	2020-03-31
USA/WA-UW325/2020	ncov	EPI_ISL_418892	MT263405	2020-03-21	North America	USA	Washington	Washington		genome	29911	Human	?	?	UW Virology Lab	UW Virology Lab	Roychoudhury et al	https://www.gisaid.org	?	2020-03-31
USA/WA-UW326/2020	ncov	EPI_ISL_418893	MT263406	2020-03-21	North America	USA	Washington	Washington		genome	29911	Human	?	?	UW Virology Lab	UW Virology Lab	Roychoudhury et al	https://www.gisaid.org	?	2020-03-31
USA/WA-UW327/2020	ncov	EPI_ISL_418894	MT263407	2020-03-22	North America	USA	Washington	Washington		genome	29911	Human	?	?	UW Virology Lab	UW Virology Lab	Roychoudhury et al	https://www.gisaid.org	?	2020-03-31
USA/WA-UW328/2020	ncov	EPI_ISL_418895	MT263408	2020-03-24	North America	USA	Washington	Washington		genome	29911	Human	?	?	UW Virology Lab	UW Virology Lab	Roychoudhury et al	https://www.gisaid.org	?	2020-03-31
USA/WA-UW329/2020	ncov	EPI_ISL_418896	MT263409	2020-03-22	North America	USA	Washington	Washington		genome	29911	Human	?	?	UW Virology Lab	UW Virology Lab	Roychoudhury et al	https://www.gisaid.org	?	2020-03-31
USA/WA-UW330/2020	ncov	EPI_ISL_418897	MT263410	2020-03-24	North America	USA	Washington	Washington		genome	29911	Human	?	?	UW Virology Lab	UW Virology Lab	Roychoudhury et al	https://www.gisaid.org	?	2020-03-31
USA/WA-UW331/2020	ncov	EPI_ISL_418898	MT263411	2020-03-24	North America	USA	Washington	Washington		genome	29911	Human	?	?	UW Virology Lab	UW Virology Lab	Roychoudhury et al	https://www.gisaid.org	?	2020-03-31
USA/WA-UW332/2020	ncov	EPI_ISL_418899	MT263412	2020-03-22	North America	USA	Washington	Washington		genome	29911	Human	?	?	UW Virology Lab	UW Virology Lab	Roychoudhury et al	https://www.gisaid.org	?	2020-03-31
USA/WA-UW333/2020	ncov	EPI_ISL_418900	MT263413	2020-03-24	North America	USA	Washington	Washington		genome	29911	Human	?	?	UW Virology Lab	UW Virology Lab	Roychoudhury et al	https://www.gisaid.org	?	2020-03-31
USA/WA-UW334/2020	ncov	EPI_ISL_418901	MT263414	2020-03-24	North America	USA	Washington	Washington		genome	29911	Human	?	?	UW Virology Lab	UW Virology Lab	Roychoudhury et al	https://www.gisaid.org	?	2020-03-31
USA/WA-UW335/2020	ncov	EPI_ISL_418902	MT263415	2020-03-24	North America	USA	Washington	Washington		genome	29911	Human	?	?	UW Virology Lab	UW Virology Lab	Roychoudhury et al	https://www.gisaid.org	?	2020-03-31
USA/WA-UW336/2020	ncov	EPI_ISL_418903	MT263416	2020-03-21	North America	USA	Washington	Washington		genome	29911	Human	?	?	UW Virology Lab	UW Virology Lab	Roychoudhury et al	https://www.gisaid.org	?	2020-03-31
USA/WA-UW337/2020	ncov	EPI_ISL_418904	MT263417	2020-03-24	North America	USA	Washington	Washington		genome	29911	Human	?	?	UW Virology Lab	UW Virology Lab	Roychoudhury et al	https://www.gisaid.org	?	2020-03-31
USA/WA-UW338/2020	ncov	EPI_ISL_418905	MT263418	2020-03-24	North America	USA	Washington	Washington		genome	29911	Human	?	?	UW Virology Lab	UW Virology Lab	Roychoudhury et al	https://www.gisaid.org	?	2020-03-31
USA/WA-UW339/2020	ncov	EPI_ISL_418906	MT263419	2020-03-20	North America	USA	Washington	Washington		genome	29911	Human	?	?	UW Virology Lab	UW Virology Lab	Roychoudhury et al	https://www.gisaid.org	?	2020-03-31
USA/WA-UW340/2020	ncov	EPI_ISL_418907	MT263420	2020-03-20	North America	USA	Washington	Washington		genome	29911	Human	?	?	UW Virology Lab	UW Virology Lab	Roychoudhury et al	https://www.gisaid.org	?	2020-03-31
USA/WA-UW341/2020	ncov	EPI_ISL_418908	MT263421	2020-03-24	North America	USA	Washington	Washington		genome	29911	Human	?	?	UW Virology Lab	UW Virology Lab	Roychoudhury et al	https://www.gisaid.org	?	2020-03-31
USA/WA-UW342/2020	ncov	EPI_ISL_418909	MT263422	2020-03-24	North America	USA	Washington	Washington		genome	29911	Human	?	?	UW Virology Lab	UW Virology Lab	Roychoudhury et al	https://www.gisaid.org	?	2020-03-31
USA/WA-UW343/2020	ncov	EPI_ISL_418910	MT263423	2020-03-23	North America	USA	Washington	Washington		genome	29911	Human	?	?	UW Virology Lab	UW Virology Lab	Roychoudhury et al	https://www.gisaid.org	?	2020-03-31
USA/WA-UW344/2020	ncov	EPI_ISL_418911	MT263424	2020-03-24	North America	USA	Washington	Washington		genome	29911	Human	?	?	UW Virology Lab	UW Virology Lab	Roychoudhury et al	https://www.gisaid.org	?	2020-03-31
USA/WA-UW345/2020	ncov	EPI_ISL_418912	MT263425	2020-03-24	North America	USA	Washington	Washington		genome	29911	Human	?	?	UW Virology Lab	UW Virology Lab	Roychoudhury et al	https://www.gisaid.org	?	2020-03-31
USA/WA-UW346/2020	ncov	EPI_ISL_418913	MT263426	2020-03-24	North America	USA	Washington	Washington		genome	29911	Human	?	?	UW Virology Lab	UW Virology Lab	Roychoudhury et al	https://www.gisaid.org	?	2020-03-31
USA/WA-UW347/2020	ncov	EPI_ISL_418914	MT263427	2020-03-24	North America	USA	Washington	Washington		genome	29911	Human	?	?	UW Virology Lab	UW Virology Lab	Roychoudhury et al	https://www.gisaid.org	?	2020-03-31
USA/WA-UW348/2020	ncov	EPI_ISL_418915	MT263428	2020-03-24	North America	USA	Washington	Washington		genome	29911	Human	?	?	UW Virology Lab	UW Virology Lab	Roychoudhury et al	https://www.gisaid.org	?	2020-03-31
USA/WA-UW349/2020	ncov	EPI_ISL_418916	MT263429	2020-03-24	North America	USA	Washington	Washington		genome	29911	Human	?	?	UW Virology Lab	UW Virology Lab	Roychoudhury et al	https://www.gisaid.org	?	2020-03-31
USA/WA-UW350/2020	ncov	EPI_ISL_418917	MT263430	2020-03-24	North America	USA	Washington	Washington		genome	29911	Human	?	?	UW Virology Lab	UW Virology Lab	Roychoudhury et al	https://www.gisaid.org	?	2020-03-31
USA/WA-UW351/2020	ncov	EPI_ISL_418918	MT263431	2020-03-24	North America	USA	Washington	Washington		genome	29911	Human	?	?	UW Virology Lab	UW Virology Lab	Roychoudhury et al	https://www.gisaid.org	?	2020-03-31
USA/WA-UW352/2020	ncov	EPI_ISL_418919	MT263432	2020-03-24	North America	USA	Washington	Washington		genome	29911	Human	?	?	UW Virology Lab	UW Virology Lab	Roychoudhury et al	https://www.gisaid.org	?	2020-03-31
USA/WA-UW353/2020	ncov	EPI_ISL_418920	MT263433	2020-03-24	North America	USA	Washington	Washington		genome	29911	Human	?	?	UW Virology Lab	UW Virology Lab	Roychoudhury et al	https://www.gisaid.org	?	2020-03-31
USA/WA-UW354/2020	ncov	EPI_ISL_418921	MT263434	2020-03-24	North America	USA	Washington	Washington		genome	29911	Human	?	?	UW Virology Lab	UW Virology Lab	Roychoudhury et al	https://www.gisaid.org	?	2020-03-31
USA/WA-UW355/2020	ncov	EPI_ISL_418922	MT263435	2020-03-24	North America	USA	Washington	Washington		genome	29911	Human	?	?	UW Virology Lab	UW Virology Lab	Roychoudhury et al	https://www.gisaid.org	?	2020-03-31
USA/WA-UW356/2020	ncov	EPI_ISL_418923	MT263436	2020-03-24	North America	USA	Washington	Washington		genome	29911	Human	?	?	UW Virology Lab	UW Virology Lab	Roychoudhury et al	https://www.gisaid.org	?	2020-03-31
USA/WA-UW357/2020	ncov	EPI_ISL_418924	MT263437	2020-03-24	North America	USA	Washington	Washington		genome	29911	Human	?	?	UW Virology Lab	UW Virology Lab	Roychoudhury et al	https://www.gisaid.org	?	2020-03-31
USA/WA-UW358/2020	ncov	EPI_ISL_418925	MT263438	2020-03-24	North America	USA				genome	29911	Human	?	?	UW Virology Lab	UW Virology Lab	Roychoudhury et al	https://www.gisaid.org	?	2020-03-31
USA/WA-UW359/2020	ncov	EPI_ISL_418926	MT263439	2020-03-24	North America	USA	Washington	Washington		genome	29911	Human	?	?	UW Virology Lab	UW Virology Lab	Roychoudhury et al	https://www.gisaid.org	?	2020-03-31
USA/WA-UW360/2020	ncov	EPI_ISL_418927	MT263440	2020-03-24	North America	USA	Washington	Washington		genome	29911	Human	?	?	UW Virology Lab	UW Virology Lab	Roychoudhury et al	https://www.gisaid.org	?	2020-03-31
USA/WA-UW361/2020	ncov	EPI_ISL_418928	MT263441	2020-03-24	North America	USA	Washington	Washington		genome	29911	Human	?	?	UW Virology Lab	UW Virology Lab	Roychoudhury et al	https://www.gisaid.org	?	2020-03-31
USA/WA-UW362/2020	ncov	EPI_ISL_418929	MT263442	2020-03-24	North America	USA	Washington	Washington		genome	29911	Human	?	?	UW Virology Lab	UW Virology Lab	Roychoudhury et al	https://www.gisaid.org	?	2020-03-31
USA/WA-UW363/2020	ncov	EPI_ISL_418930	MT263443	2020-03-24	North America	USA	Washington	Washington		genome	29911	Human	?	?	UW Virology Lab	UW Virology Lab	Roychoudhury et al	https://www.gisaid.org	?	2020-03-31
USA/WA-UW364/2020	ncov	EPI_ISL_418931	MT263444	2020-03-20	North America	USA	Washington	Washington		genome	29911	Human	?	?	UW Virology Lab	UW Virology Lab	Roychoudhury et al	https://www.gisaid.org	?	2020-03-31
USA/WA-UW365/2020	ncov	EPI_ISL_418932	MT263445	2020-03-24	North America	USA	Washington	Washington		genome	29911	Human	?	?	UW Virology Lab	UW Virology Lab	Roychoudhury et al	https://www.gisaid.org	?	2020-03-31
USA/WA-UW366/2020	ncov	EPI_ISL_418933	MT263446	2020-03-24	North America	USA	Washington	Washington		genome	29911	Human	?	?	UW Virology Lab	UW Virology Lab	Roychoudhury et al	https://www.gisaid.org	?	2020-03-31
USA/WA-UW367/2020	ncov	EPI_ISL_418934	MT263447	2020-03-14	North America	USA	Washington	Washington		genome	29911	Human	?	?	UW Virology Lab	UW Virology Lab	Roychoudhury et al	https://www.gisaid.org	?	2020-03-31
USA/WA-UW368/2020	ncov	EPI_ISL_418935	MT263448	2020-03-24	North America	USA	Washington	Washington		genome	29911	Human	?	?	UW Virology Lab	UW Virology Lab	Roychoudhury et al	https://www.gisaid.org	?	2020-03-31
USA/WA-UW369/2020	ncov	EPI_ISL_418936	MT263449	2020-03-24	North America	USA	Washington	Washington		genome	29911	Human	?	?	UW Virology Lab	UW Virology Lab	Roychoudhury et al	https://www.gisaid.org	?	2020-03-31
USA/WA-UW370/2020	ncov	EPI_ISL_418937	MT263450	2020-03-24	North America	USA	Washington	Washington		genome	29911	Human	?	?	UW Virology Lab	UW Virology Lab	Roychoudhury et al	https://www.gisaid.org	?	2020-03-31
USA/WA-UW371/2020	ncov	EPI_ISL_418938	MT263451	2020-03-24	North America	USA	Washington	Washington		genome	29911	Human	?	?	UW Virology Lab	UW Virology Lab	Roychoudhury et al	https://www.gisaid.org	?	2020-03-31
USA/WA-UW372/2020	ncov	EPI_ISL_418939	MT263452	2020-03-24	North America	USA	Washington	Washington		genome	29911	Human	?	?	UW Virology Lab	UW Virology Lab	Roychoudhury et al	https://www.gisaid.org	?	2020-03-31
USA/WA-UW373/2020	ncov	EPI_ISL_418940	MT263453	2020-03-24	North America	USA	Washington	Washington		genome	29911	Human	?	?	UW Virology Lab	UW Virology Lab	Roychoudhury et al	https://www.gisaid.org	?	2020-03-31
USA/WA-UW374/2020	ncov	EPI_ISL_418941	MT263454	2020-03-24	North America	USA	Washington	Washington		genome	29911	Human	?	?	UW Virology Lab	UW Virology Lab	Roychoudhury et al	https://www.gisaid.org	?	2020-03-31
USA/WA-UW375/2020	ncov	EPI_ISL_418942	MT263455	2020-03-24	North America	USA	Washington	Washington		genome	29911	Human	?	?	UW Virology Lab	UW Virology Lab	Roychoudhury et al	https://www.gisaid.org	?	2020-03-31
USA/WA-UW376/2020	ncov	EPI_ISL_418943	MT263456	2020-03-24	North America	USA	Washington	Washington		genome	29911	Human	?	?	UW Virology Lab	UW Virology Lab	Roychoudhury et al	https://www.gisaid.org	?	2020-03-31
USA/WA-UW378/2020	ncov	EPI_ISL_418944	MT263457	2020-03-24	North America	USA	Washington	Washington		genome	29911	Human	?	?	UW Virology Lab	UW Virology Lab	Roychoudhury et al	https://www.gisaid.org	?	2020-03-31
USA/WA-UW379/2020	ncov	EPI_ISL_418945	MT263458	2020-03-23	North America	USA	Washington	Washington		genome	29911	Human	?	?	UW Virology Lab	UW Virology Lab	Roychoudhury et al	https://www.gisaid.org	?	2020-03-31
USA/WA-UW380/2020	ncov	?	MT263459	2020-03-24	North America	USA	Washington	Washington		genome	29917	Human	?	?	Laboratory Medicine, University of Washington, 1100 Fairview Ave N, PO Box 19024, E5-110, Seattle, WA	Laboratory Medicine, University of Washington, 1100 Fairview Ave N, PO Box 19024, E5-110, Seattle, WA	Roychoudhury,P., Greninger,A., Jerome,K.	https://www.ncbi.nlm.nih.gov/genbank/	?	2020-03-31
USA/WA-UW381/2020	ncov	EPI_ISL_418946	MT263460	2020-03-24	North America	USA	Washington	Washington		genome	29911	Human	?	?	UW Virology Lab	UW Virology Lab	Roychoudhury et al	https://www.gisaid.org	?	2020-03-31
USA/WA-UW382/2020	ncov	EPI_ISL_418947	MT263461	2020-03-22	North America	USA	Washington	Washington		genome	29911	Human	?	?	UW Virology Lab	UW Virology Lab	Roychoudhury et al	https://www.gisaid.org	?	2020-03-31
USA/WA-UW383/2020	ncov	EPI_ISL_418948	MT263462	2020-03-23	North America	USA	Washington	Washington		genome	29911	Human	?	?	UW Virology Lab	UW Virology Lab	Roychoudhury et al	https://www.gisaid.org	?	2020-03-31
USA/WA-UW384/2020	ncov	EPI_ISL_418949	MT263463	2020-03-23	North America	USA	Washington	Washington		genome	29911	Human	?	?	UW Virology Lab	UW Virology Lab	Roychoudhury et al	https://www.gisaid.org	?	2020-03-31
USA/WA-UW385/2020	ncov	EPI_ISL_418950	MT263464	2020-03-23	North America	USA	Washington	Washington		genome	29911	Human	?	?	UW Virology Lab	UW Virology Lab	Roychoudhury et al	https://www.gisaid.org	?	2020-03-31
USA/WA-UW386/2020	ncov	EPI_ISL_418951	MT263465	2020-03-23	North America	USA	Washington	Washington		genome	29911	Human	?	?	UW Virology Lab	UW Virology Lab	Roychoudhury et al	https://www.gisaid.org	?	2020-03-31
USA/WA-UW387/2020	ncov	EPI_ISL_418952	MT263466	2020-03-23	North America	USA	Washington	Washington		genome	29911	Human	?	?	UW Virology Lab	UW Virology Lab	Roychoudhury et al	https://www.gisaid.org	?	2020-03-31
USA/WA-UW388/2020	ncov	EPI_ISL_418953	MT263467	2020-03-23	North America	USA	Washington	Washington		genome	29911	Human	?	?	UW Virology Lab	UW Virology Lab	Roychoudhury et al	https://www.gisaid.org	?	2020-03-31
USA/WA-UW389/2020	ncov	EPI_ISL_418954	MT263468	2020-03-23	North America	USA	Washington	Washington		genome	29911	Human	?	?	UW Virology Lab	UW Virology Lab	Roychoudhury et al	https://www.gisaid.org	?	2020-03-31
USA/WA-UW390/2020	ncov	EPI_ISL_418955	MT263469	2020-03-23	North America	USA	Washington	Washington		genome	29911	Human	?	?	UW Virology Lab	UW Virology Lab	Roychoudhury et al	https://www.gisaid.org	?	2020-03-31
USA/CT-Yale-002/2020	ncov	EPI_ISL_416417	?	2020-03-10	North America	USA	Connecticut	Connecticut		genome	29903	Human	?	?	Connecticut State Department of Public Health	Grubaugh Lab - Yale School of Public Health	Fauver et al	https://www.gisaid.org	10.1101/2020.03.25.20043828	2020-03-20
USA/CT-Yale-003/2020	ncov	EPI_ISL_416418	?	2020-03-08	North America	USA	Connecticut	Connecticut		genome	29903	Human	?	?	Connecticut State Department of Public Health	Grubaugh Lab - Yale School of Public Health	Fauver et al	https://www.gisaid.org	10.1101/2020.03.25.20043829	2020-03-20
USA/CT-Yale-005/2020	ncov	EPI_ISL_416419	?	2020-03-09	North America	USA	Connecticut	Connecticut		genome	29903	Human	?	?	Connecticut State Department of Public Health	Grubaugh Lab - Yale School of Public Health	Fauver et al	https://www.gisaid.org	10.1101/2020.03.25.20043830	2020-03-20
USA/CT-Yale-006/2020	ncov	EPI_ISL_416420	?	2020-03-13	North America	USA	Connecticut	Connecticut		genome	29903	Human	?	?	Yale Clinical Virology Laboratory	Grubaugh Lab - Yale School of Public Health	Fauver et al	https://www.gisaid.org	10.1101/2020.03.25.20043831	2020-03-20
USA/CT-Yale-007/2020	ncov	EPI_ISL_416421	?	2020-03-13	North America	USA	Connecticut	Connecticut		genome	29903	Human	?	?	Yale Clinical Virology Laboratory	Grubaugh Lab - Yale School of Public Health	Fauver et al	https://www.gisaid.org	10.1101/2020.03.25.20043832	2020-03-20
USA/CT-Yale-008/2020	ncov	EPI_ISL_416422	?	2020-03-13	North America	USA	Connecticut	Connecticut		genome	29903	Human	?	?	Yale Clinical Virology Laboratory	Grubaugh Lab - Yale School of Public Health	Fauver et al	https://www.gisaid.org	10.1101/2020.03.25.20043833	2020-03-20
USA/CT-Yale-009/2020	ncov	EPI_ISL_416423	?	2020-03-13	North America	USA	Connecticut	Connecticut		genome	29903	Human	?	?	Yale Clinical Virology Laboratory	Grubaugh Lab - Yale School of Public Health	Fauver et al	https://www.gisaid.org	10.1101/2020.03.25.20043834	2020-03-20
USA/CT-Yale-010/2020	ncov	EPI_ISL_416424	?	2020-03-14	North America	USA	Connecticut	Connecticut		genome	29903	Human	?	?	Yale Clinical Virology Laboratory	Grubaugh Lab - Yale School of Public Health	Fauver et al	https://www.gisaid.org	10.1101/2020.03.25.20043835	2020-03-20
USA/CT-Yale-001/2020	ncov	EPI_ISL_416416	?	2020-03-06	North America	USA	Connecticut	Connecticut		genome	29903	Human	?	?	Connecticut State Department of Public Health	Grubaugh Lab - Yale School of Public Health	Fauver et al	https://www.gisaid.org	10.1101/2020.03.25.20043836	2020-03-20
USA/CA-CDPH-UC1/2020	ncov	EPI_ISL_413557	?	2020-02-26	North America	USA	Grand Princess	Grand Princess	Sonoma County	genome	29903	Human	?	?	California Department of Public Health	Chiu Laboratory, University of California, San Francisco	Deng et al	https://www.gisaid.org	10.1101/2020.03.27.20044925	2020-03-07
USA/CA-CDPH-UC2/2020	ncov	EPI_ISL_413558	?	2020-02-27	North America	USA	California	California	Solano County	genome	29903	Human	?	?	California Department of Public Health	Chiu Laboratory, University of California, San Francisco	Deng et al	https://www.gisaid.org	10.1101/2020.03.27.20044926	2020-03-07
USA/CA-CDPH-UC3/2020	ncov	EPI_ISL_413559	?	2020-02-27	North America	USA	California	California	Solano County	genome	29903	Human	?	?	California Department of Public Health	Chiu Laboratory, University of California, San Francisco	Deng et al	https://www.gisaid.org	10.1101/2020.03.27.20044927	2020-03-07
USA/CA-CDPH-UC4/2020	ncov	EPI_ISL_413561	?	2020-02-27	North America	USA	California	California	Solano County	genome	29903	Human	?	?	California Department of Public Health	Chiu Laboratory, University of California, San Francisco	Deng et al	https://www.gisaid.org	10.1101/2020.03.27.20044928	2020-03-07
USA/CA-CDPH-UC5/2020	ncov	EPI_ISL_413922	?	2020-03-05	North America	USA	Grand Princess	Grand Princess	Grand Princess cruise ship	genome	29903	Human	?	?	California Department of Public Health	Chiu Laboratory, University of California, San Francisco	Deng et al	https://www.gisaid.org	10.1101/2020.03.27.20044929	2020-03-10
USA/CA-CDPH-UC6/2020	ncov	EPI_ISL_413924	?	2020-03-05	North America	USA	Grand Princess	Grand Princess	Grand Princess cruise ship	genome	29903	Human	?	?	California Department of Public Health	Chiu Laboratory, University of California, San Francisco	Deng et al	https://www.gisaid.org	10.1101/2020.03.27.20044930	2020-03-10
USA/CA-CDPH-UC7/2020	ncov	EPI_ISL_413925	?	2020-03-05	North America	USA	Grand Princess	Grand Princess	Grand Princess cruise ship	genome	29903	Human	?	?	California Department of Public Health	Chiu Laboratory, University of California, San Francisco	Deng et al	https://www.gisaid.org	10.1101/2020.03.27.20044931	2020-03-10
USA/CA-CDPH-UC8/2020	ncov	EPI_ISL_413926	?	2020-03-05	North America	USA	Grand Princess	Grand Princess	Grand Princess cruise ship	genome	29903	Human	?	?	California Department of Public Health	Chiu Laboratory, University of California, San Francisco	Deng et al	https://www.gisaid.org	10.1101/2020.03.27.20044932	2020-03-10
USA/CA-CDPH-UC9/2020	ncov	EPI_ISL_413928	?	2020-03-05	North America	USA	Grand Princess	Grand Princess	Grand Princess cruise ship	genome	29903	Human	?	?	California Department of Public Health	Chiu Laboratory, University of California, San Francisco	Deng et al	https://www.gisaid.org	10.1101/2020.03.27.20044933	2020-03-10
USA/UC-CDPH-UC11/2020	ncov	EPI_ISL_413931	?	2020-03-05	North America	USA	Grand Princess	Grand Princess	San Francisco	genome	29903	Human	?	?	California Department of Public Health	Chiu Laboratory UCSF-Abbott Viral Diagnostics and Discovery Center University of California, San Francisco	Deng et al	https://www.gisaid.org	10.1101/2020.03.27.20044934	2020-03-10
Vietnam/19-01S/2020	ncov	EPI_ISL_418269	MT192772	2020-01-22	Asia	Vietnam	Ho Chi Minh City	Ho Chi Minh City		genome	29891	Human	?	?	unknown	Microbiology and Immunology department	Cao et al	https://www.gisaid.org	?	2020-03-30
Vietnam/19-02S/2020	ncov	EPI_ISL_418267	MT192773	2020-01-22	Asia	Vietnam	Ho Chi Minh City	Ho Chi Minh City		genome	29890	Human	?	?	unknown	Microbiology and Immunology department	Nguyen et al	https://www.gisaid.org	?	2020-03-30

### Sheet: TableS3
Sample	IP_ID	Ct_values	Copies_genomes_per_ul	Number_of_total_reads	percentage_genome_cov	Seq_approach
France/HF1463/2020	20201463	26.98	5560	1062612	99.65	Untargeted
France/GE1583/2020	20201583	24.7	23600	64560668	100	Untargeted
France/N1620/2020	20201620	22.46	97600	10382374	100	Untargeted
France/B1623/2020	20201623	28.82	1730	2324154	99.65	Ampliseq
France/PL1643/2020	20201643	22.95	71500	10163960	100	Untargeted
France/HF1645/2020	20201645	28.46	2180	1140694	99.65	Ampliseq
France/HF1684/2020	20201684	14.79	12600000	16941154	100	Untargeted
France/HF1795/2020	20201795	21.66	162000	171384	100	Untargeted
France/HF1805/2020	20201805	19.37	692000	31382	100	Untargeted
France/HF1813/2020	20201813	31.56	305	1168794	98.68	Ampliseq
France/HF1870/2020	20201870	21.19	218000	20894588	100	Untargeted
France/HF1871/2020	20201871	17.15	2830000	919962	100	Untargeted
France/GE1973/2020	20201973	25.18	17400	24252178	100	Untargeted
France/GE1977/2020	20201977	19.33	710000	16895692	100	Untargeted
France/IDF1980/2020	20201980	19.7	561000	5535258	100	Untargeted
France/HF1986/2020	20201986	19.88	501000	9758636	100	Untargeted
France/HF1988/2020	20201988	15.5	8040000	29111316	100	Untargeted
France/HF1989/2020	20201989	12.67	48300000	25188702	100	Untargeted
France/HF1993/2020	20201993	21.92	137000	2150546	100	Untargeted
France/HF1995/2020	20201995	19.32	714000	5879114	100	Untargeted
France/CVL2000/2020	20202000	28.18	2600	1205396	99.65	Ampliseq
France/HF2039/2020	20202039	22.34	105000	10229278	100	Untargeted
France/HF2060/2020	20202060	25.87	11200	1216020	99.65	Ampliseq
France/IDF2075/2020	20202075	22.38	103000	31716724	100	Untargeted
France/BFC2094/2020	20202094	18.85	962000	15174014	100	Untargeted
France/BFC2147/2020	20202147	18.65	1090000	21344434	100	Untargeted
France/HF2150/2020	20202150	25.47	14500	1269310	99.65	Ampliseq
France/HF2151/2020	20202151	24.19	32600	310300	100	Untargeted
France/HF2155/2020	20202155	26.29	8610	1585084	99.65	Ampliseq
France/HF2174/2020	20202174	24.24	31600	3590370	100	Untargeted
France/HF2196/2020	20202196	13.97	21200000	14695966	100	Untargeted
France/N2223/2020	20202223	21.55	174000	9324296	99.87	Untargeted
France/HF2234/2020	20202234	19.21	766000	13214352	99.94	Untargeted
France/HF2237/2020	20202237	17.91	1750000	4016572	99.87	Untargeted
France/HF2239/2020	20202239	20.11	433000	27289126	99.85	Untargeted
France/IDF2256/2020	20202256	20.75	289000	17298110	99.87	Untargeted
France/IDF2278/2020	20202278	16.94	3230000	4722784	99.94	Untargeted
France/IDF2279/2020	20202279	24.16	33200	7801906	98.39	Untargeted
France/IDF2284/2020	20202284	22.96	71100	2547900	99.64	Untargeted
France/B2330/2020	20202330	27	5490	24288196	99.7	Untargeted
France/B2334/2020	20202334	19	875000	6188188	99.9	Untargeted
France/B2335/2020	20202335	24	36800	1528634	99.55	Untargeted
France/B2336/2020	20202336	22	131000	9212840	99.88	Untargeted
France/B2337/2020	20202337	21	246000	560450	99.89	Untargeted
France/B2340/2020	20202340	19	875000	18193554	99.97	Untargeted
France/B2343/2020	20202343	21	246000	71460	99.1	Untargeted
France/B2344/2020	20202344	17	3110000	1251106	99.94	Untargeted
France/B2346/2020	20202346	18	1650000	205696	99.9	Untargeted
France/B2348/2020	20202348	20	464000	98842	99.53	Untargeted
France/B2349/2020	20202349	22	131000	4433314	99.62	Untargeted
France/B2351/2020	20202351	20	464000	4148782	99.86	Untargeted
France/HF2381/2020	20202381	15.34	8900000	14845402	100	Untargeted
France/HF2393/2020	20202393	21.23	213000	10342672	99.8	Untargeted
France/HF2405/2020	20202405	22.71	83300	9418518	99.87	Untargeted
France/IDF2410/2020	20202410	23.5	50500	2547142	99.6	Untargeted
France/IDF2420/2020	20202420	20.74	290000	12405438	99.66	Untargeted
France/HF2496/2020	20202496	25.34	15700	8961750	99.65	Untargeted
France/IDF2532/2020	20202532	27.27	4630	11249862	98.83	Untargeted
France/IDF2533/2020	20202533	22.54	92800	8796778	99.76	Untargeted
France/IDF2534/2020	20202534	16.75	3640000	12959192	99.96	Untargeted
France/IDF2561/2020	20202561	19.96	476000	11773790	99.87	Untargeted
France/HF2586/2020	20202586	10.24	226000000	14735648	99.98	Untargeted
France/HF2595/2020	20202595	22.73	82200	12196734	99.68	Untargeted
France/HF2597/2020	20202597	18.07	1580000	9390622	99.91	Untargeted
France/HF2601/2020	20202601	24.99	19600	19764290	99.59	Untargeted
France/IDF2684/2020	20202684	17.88	1780000	5201572	99.92	Untargeted
France/BFC2709/2020	20202709	19.72	554000	6323192	99.94	Untargeted
France/GE2720/2020	20202720	18.2	1450000	6394594	100	Untargeted
France/GE2722/2020	20202722	17.71	1980000	6833084	99.88	Untargeted
France/HF2748/2020	20202748	23.14	63400	1398606	99.65	Untargeted
France/IDF2768/2020	20202768	22.98	70200	7016194	99.76	Untargeted
France/IDF2792/2020	20202792	18.89	938000	8864636	99.89	Untargeted
France/HF2797/2020	20202797	22.74	81700	5154782	99.93	Untargeted
France/GE2843/2020	20202843	14.22	18100000	4760358	99.89	Untargeted
France/IDF2848/2020	20202848	20.49	340000	6225418	99.86	Untargeted
France/IDF2849/2020	20202849	23.55	48900	8959514	99.32	Untargeted
France/IDF2936/2020	20202936	20.35	372000	5821628	99.87	Untargeted
France/HF2946/2020	20202946	23.92	38700	7530112	99.81	Untargeted
France/HF2948/2020	20202948	13.04	38200000	9700228	100	Untargeted
France/IDF2989/2020	20202989	14.56	14600000	6002874	99.91	Untargeted
France/IDF3029/2020	20203029	21.2	217000	5067450	99.87	Untargeted
France/HF3036/2020	20203036	25.38	15300	4875730	98.76	Untargeted
France/IDF3040/2020	20203040	24.13	33900	6826354	97.4	Untargeted
France/GE3067/2020	20203067	22.42	100000	5395048	99.94	Untargeted
France/HF3138/2020	20203138	24.67	24000	3121834	99.59	Untargeted
France/HF3141/2020	20203141	18.13	1520000	3326770	99.97	Untargeted
France/IDF3163/2020	20203163	20.94	256000	2665996	99.88	Untargeted
France/IDF3165/2020	20203165	16.01	5820000	5599880	100	Untargeted
France/IDF3170/2020	20203170	23.26	58800	7519920	99.76	Untargeted
France/IDF3212/2020	20203212	20.46	347000	529958	99.49	Untargeted
France/IDF3218/2020	20203218	24.27	31000	4299176	97.44	Untargeted
France/IDF3230/2020	20203230	18.07	1580000	5620828	99.94	Untargeted
France/IDF3235/2020	20203235	21.91	138000	4343758	99.71	Untargeted
France/CVL3365/2020	20203365	18.56	1160000	306580	99.87	Untargeted
France/IDF0372/2020	20200372	22.49	95800	59538358	99.9	Untargeted
France/IDF0373/2020	20200373	26.58	7170	68317912	99.76	Untargeted
France/IDF0515/2020	20200515	18.85	962000	3777680	99.93	Untargeted

### Sheet: TableS4
We would like to acknowledge the following Doctors and health employees from the RENAL newtork
	Name	Localization
	Dr Olivia RAULIN	CH Compiègne
	Dr Léa PILORGE	CHU Hôpital Cavale Blanche / Brest
	Dr Julien MARLET	CHU Bretonneau / Tours
	Pr Samira FAFI-KREMER	HU Strasbourg
	Pr Jean-Christophe PLANTIER	CHU Rouen
	Dr Marianne COSTE-BUREL	CHU Nantes
	Pr Laurent ANDREOLETTI	Hôpital Robert Debré / Reims
	Dr Christine BIGAILLON	HIA Begin / Paris
	Dr Gisèle LAGATHU	CHU de Rennes
	Dr Marianne ASSO-BONNET	Hôpital Franco Britannique / Levallois-Perret
	Dr Elsa NGWEM	Clinique Averay La Brouste / Paris
	Dr Nasser BOUBKEUR	Services Urgences Meudon-La-Forêt
	Dr Christine LAMBERT	GH Nord Essonne / Longjumeau
